# A paired liver biopsy and plasma proteomics study reveals circulating biomarkers for alcohol-related liver disease

**DOI:** 10.1101/2020.10.16.337592

**Authors:** Lili Niu, Maja Thiele, Philipp E. Geyer, Ditlev Nytoft Rasmussen, Henry Emanuel Webel, Alberto Santos, Rajat Gupta, Florian Meier, Maximilian Strauss, Maria Kjaergaard, Katrine Lindvig, Suganya Jacobsen, Simon Rasmussen, Torben Hansen, Aleksander Krag, Matthias Mann

## Abstract

Existing tests for detecting liver fibrosis, inflammation and steatosis, three stages of liver disease that are still reversible are severely hampered by limited accuracy or invasive nature. Here, we present a paired liver-plasma proteomics approach to infer molecular pathophysiology and to identify biomarkers in a cross-sectional alcohol-related liver disease cohort of nearly 600 individuals. Metabolic functions were downregulated whereas fibrosis-associated signaling and novel immune responses were upregulated, but only half of tissue proteome changes were transmitted to the circulation. Machine learning models based on our biomarker panels outperformed existing tests, laying the foundation for a generic proteomic liver health assessment.

---

Liver disease has become one of the top causes of mortality worldwide, with non-alcoholic fatty liver disease (NAFLD) and alcohol-related liver disease (ALD) driving a rapid increase in incidence (Estes et al., 2018; Sheka et al., 2020; Tapper and Parikh, 2018). ALD is one of the most prevalent types of chronic liver disease worldwide, overtaking Hepatitis C virus infection in the United States (Cholankeril and Ahmed, 2018), and is the cause of more than half of all liver-related deaths; at least 500,000 fatalities every year (Pimpin et al., 2018; Sheron, 2016). ALD progresses through a range of histological lesions starting with alcohol-related fatty liver, to subclinical steatohepatitis (ASH) featuring hepatic inflammation, which drives fibrosis, and ultimately cirrhosis. These types of liver lesions can occur individually and concomitantly in the same patient to varying degrees, and often occur together with obesity, which further complicates the phenotypic spectrum of the disease (Harris et al., 2019). Nearly all individuals with chronic heavy alcohol consumption (>40 g of alcohol per day) develop fatty liver, 10 to 35% of these progress to ASH and 8-20% to cirrhosis (Seitz et al., 2018). However, the slow and generally asymptomatic nature of disease progression renders diagnosis at an early stage challenging. Moreover, accurate diagnosis of liver disease requires biopsy, a procedure that causes major complications in 1% of cases (Takyar et al., 2017). Ultrasound- and blood-based approaches are minimally invasive and focus on individual histological aspects of the disease, but has limited accuracy especially at early stages, thus severely reducing treatment options (Li et al., 2018). Therefore, there is a pressing need for minimally invasive diagnostic strategies for screening patients in at risk populations.

Biomarker discovery efforts have typically focused on individual biomolecules and have had a low acceptance rate in the clinic. Systems-wide studies, in contrast, have not connected changes in circulating levels and dysregulation in the diseased organ (Niu et al., 2019a). Given the high frequency of comorbid conditions in liver disease, such as chronic pancreatitis, cardiovascular disease, and cirrhotic cardiomyopathy (Jepsen, 2014; Keeffe, 1997), a connection in protein changes between liver and plasma would greatly help in evaluating their organ specificity and role in the disease (Veyel et al., 2020).

Recent advances in mass spectrometry (MS)-based proteomics have greatly extended its reach in biomedical and clinical research (Aebersold and Mann, 2016; Altelaar et al., 2013; Budayeva and Kirkpatrick, 2020). It is an increasingly powerful platform for specifically identifying and quantifying hundreds to thousands of proteins present in biological or clinical samples, making it highly suitable for identifying disease biomarkers. This is especially evident in the context of complex diseases, where focus on a single, or a handful of proteins is unlikely to provide accurate and reliable diagnosis. However, to be effective as a clinical biomarker discovery platform, MS-based proteomics has to be performed in a robust and accurate manner and applied to large patient cohorts. Recently our group has developed a plasma proteome profiling workflow and identified circulating proteins associated with NAFLD (Geyer et al., 2016; Niu et al., 2019b).

Here, we used MS-based proteomics to analyze paired liver tissue and plasma samples from a large cohort of patients and age- and gender-matched healthy volunteers with the goal of identifying circulating biomarkers for different pathological features of ALD. We demonstrated that liquid biopsies could be an effective replacement for more invasive liver ones. We observed that both liver and plasma proteomes undergo extensive remodeling during ALD, with fibrosis having the largest effect, followed by hepatic inflammation and steatosis. Our integrative analysis, cross-referencing liver and plasma proteomes, enabled us to use machine-learning to define plasma-based proteomics biomarker panels which outperformed existing liver tests in identifying early stages of liver fibrosis, inflammation and steatosis, as well as to predict future liver-related events. Finally, we will provide an interactive data visualization app built within the open-source Dash framework for data exploration (Supplementary Fig. 1).

## Supplementary Table 1-27 for "A paired liver biopsy and plasma proteomics study reveals circulating biomarkers for alcohol-related liver disease"

### Sheet: Overview
	Overview: results for ANCOVA, partial correlation to histology scores, Gene Ontolgy enrichment in the liver and plasma datasets, pair-wise correlation between the liver and plasma proteome, as well as results of machine learning model performance evaluation
	Column1	Column2	Column3
	Table1	ANCOVA-liver	Differential expression analysis of the liver proteome based on ANCOVA
	Table2	ClueGO-up	Functional Enrichment in the liver dataset by ClueGO. Significantly enriched terms of up-regulated proteins from F0-F4
	Table3	ClueGO-down	Functional Enrichment in the liver dataset by ClueGO. Significantly enriched terms of down-regulated proteins from F0-F4
	Table4	Ptcorr_kleiner_sig_liver	Partial correlation between liver proteome to stages of liver firbosis (the Kleiner score)
	Table5	Ptcorr_nas_inflam_sig_liver	Partial correlation between liver proteome to stages of hepatic inflammation (the inflammation subscore of NAFLD Activity Score (NAS_Inflammation))
	Table6	Ptcorr_nas_steatosis_ordinal_sig_liver	Partial correlation between liver proteome to stages of hepatic steatosis (the steatosis subscore of NAFLD Activity Score (NAS_Steatosis))
	Table7	ANCOVA_plasma	Differential expression analysis of the plasma proteome based on ANCOVA
	Table8	GO enrichment Plasma	Functional Enrichment in the plasma dataset by the Perseus Software.
	Table9	Plasma-GO-down	Representative significantly enriched terms in the down-regulated protein cluster from firbosis stage F0-F4 and associated proteins
	Table10	Plasma-GO-up	Representative significantly enriched terms in the up-regulated protein cluster from firbosis stage F0-F4 and associated proteins
	Table11	Ptcorr_kleiner_sig_plasma	Partial correlation between plasma proteome to stages of liver firbosis (the Kleiner score)
	Table12	Ptcorr_nas_inflam_sig_plasma	Partial correlation between plasma proteome to stages of hepatic inflammation (the inflammation subscore of NAFLD Activity Score (NAS_Inflammation))
	Table13	Ptcorr_nas_steatosis_sig_plasma	Partial correlation between plasma proteome to stages of hepatic steatosis (the steatosis subscore of NAFLD Activity Score (NAS_Steatosis))
	Table14	Protein_abundance_rank_liver	Protein median intensity in the liver proteome averaged by all 79 patients in the ALD cohort
	Table15	Plasma-liver correlation	Correlation in protein levels between paired plasma and liver
	Table16	Model_protein_panels	Selected protein panels for building logistic regression binary classification models
	Table17	Model performance_F2	Logistic regression model performance of protein marker panels for identifying >=F2
	Table18	DeLong's test_F2	Pair-wise DeLong's test among all logis regression models for identifying >=F2
	Table19	Model performance_I2	Logistic regression model performance of protein marker panels for identifying >=I2
	Table20	DeLong's test_I2	Pair-wise DeLong's test among all logis regression models for identifying >=I2
	Table21	Model performance_S1	Logistic regression model performance of protein marker panels for identifying >=S1
	Table22	DeLong's test_S1	Pair-wise DeLong's test among all logis regression models for identifying >=S1
	Table23	Pseduo-external validation	Results of model accuracy for excluding liver injuries in the healthy and at-risk population
	Table24	Co-regulated proteins	Proteins co-regulated in liver biopsy and plasma across severity of liver injuries
	Table25	Patient characteristics	Patient characteristics in healthy cohort and the ALD cohort
	Table26	Data Independent Acquisition (DIA) Method	m/z windows in the DIA method for acquring liver- and plasma proteomics data
	Table 27	Cut-offs of clinical diagnostic tests	Cut-offs for minimally invasive clinical tests identifying fibrosis, inflammation and steatosis

### Sheet: ANCOVA-liver
Leading Protein ID	F0	F1	F2	F3	F4	F3/F0	F4/F0	Gene name	ANCOVA significant combined	ANCOVA significant fibrosis	ANCOVA significant inflammation	ANCOVA significant steatosis	Back to Overview
A0A024R571	18.7701	18.8696	18.5495	18.556	18.3532	0.862055	0.749006	EHD1	+	+			Note:
A0A075B6H9	15.7955	15.7087	16.0013	15.9391	16.7473	1.10464	1.93419	IGLV4-69	+	+			1. Presented here the Log2-transformed mean protein level in F0-F4 ; F4/F0 was calculated based on values before log2-transformation.
A0A075B6K5	14.403	14.8835	14.9316	15.9379	15.4522	2.89774	2.06936	IGLV3-9	+	+			2. Proteins significant in each ANCOVA analysis was indicated with "+".
A0A075B6P5	18.093	18.3504	18.514	19.0387	19.1388	1.92615	2.06455	IGKV2-28	+	+
A0A075B6R2	14.3219	14.5066	14.8765	15.3164	15.3498	1.99249	2.03913	IGHV4-4	+	+
A0A075B6R9	15.3865	16.7279	16.3626	17.7105	18.2268	5.00704	7.16133	IGKV2D-24	+	+
A0A075B738	15.4667	15.0152	15.3088	15.9959	15.9994	1.44316	1.44658	PECAM1	+	+
A0A075B7B8	15.0735	14.9837	15.1178	15.8549	15.793	1.71879	1.64653	IGHV3OR16-12	+	+
A0A075B7D9	18.8487	18.8649	18.8702	19.094	19.1165	1.1853	1.20394	TAF15	+	+
A0A087WSV6	24.2402	23.9461	23.5992	22.8038	23.3663	0.369497	0.545671	LILRB1	+	+	+
A0A087WSV8	13.7963	14.7922	14.8003	14.967	14.7746	2.25111	1.97009	NUCB2	+	+
A0A087WT39	15.2449	15.1098	14.4248	14.764	14.4455	0.716524	0.574587	LIME1	+	+
A0A087WTA8	23.3712	23.248	23.9286	25.0551	24.6995	3.21293	2.511	COL1A2	+	+
A0A087WV24	16.606	16.8039	16.3263	16.3987	16.3465	0.86615	0.835345	DDC	+	+
A0A087WW77	17.6306	17.4798	17.0064	16.6031	16.6391	0.490559	0.502943	LLGL1	+	+
A0A087X1J7	16.1528	15.8133	16.5103	17.4467	17.5347	2.45197	2.6062	GPX3	+	+	+
A0A0A0MQT0	18.6116	18.6029	18.7715	19.0144	19.1806	1.32208	1.48343	RBP1	+	+
A0A0A0MS56	22.1256	22.0617	21.62	21.3477	21.4015	0.583213	0.605372	ADH6	+	+
A0A0A0MSB8	14.4662	13.9627	14.1401	14.5566	14.9618	1.06466	1.40993	EXOC7	+	+
A0A0A0MSG2	14.7187	14.4442	15.1127	15.8274	16.1799	2.15665	2.75342	FHL2	+	+
A0A0A0MT22	14.0875	14.5126	14.9815	15.6443	15.6007	2.94195	2.85444	PTPRC	+	+
A0A0A0MTH3	17.2599	17.2682	17.2902	17.7114	17.8124	1.36746	1.46662	ILK	+	+
A0A0B4J1X5	17.5526	18.0253	18.2672	18.5952	19.0306	2.06002	2.78572	IGHV3-74	+	+
A0A0B4J1Z1	18.364	18.2984	18.3541	18.4496	18.5207	1.06118	1.11477	SRSF7	+	+
A0A0B4J2B5	18.0274	18.3254	18.5186	18.83	19.1525	1.74427	2.18115	IGHV3OR16-9	+	+
A0A0C4DFL7	18.6309	18.2479	18.2507	17.7247	17.4007	0.533586	0.426271	CYP51A1	+	+
A0A0C4DFU2	21.7904	21.6396	22.1306	22.1031	22.12	1.242	1.25669	SOD2	+	+
A0A0C4DG76	19.7162	19.5351	20.0576	20.8721	20.3871	2.22827	1.59203	HEPH	+	+
A0A0C4DGQ5	18.6735	18.6498	18.8206	18.9231	19.1051	1.18886	1.34871	CAPNS1	+	+
A0A0C4DGQ8	15.0837	14.7911	15.1186	15.3063	15.2213	1.16684	1.10005	DHRS7B	+	+
A0A0C4DH07	14.1842	15.4398	15.5357	17.2682	17.0138	8.47935	7.10854	LTBP4	+	+	+
A0A0C4DH31	15.8448	16.0639	16.2256	16.8069	17.0803	1.94816	2.35471	IGHV1-18	+	+
A0A0C4DH34	14.5627	14.4407	14.5947	14.8863	14.9096	1.25147	1.27183	IGHV4-28	+	+
A0A0C4DH38	16.5097	16.4102	16.763	17.3398	17.4386	1.77786	1.90389	IGHV5-51	+	+
A0A0C4DH41	18.2194	17.902	18.3682	18.6965	18.9652	1.39198	1.67687	IGHV4-61	+	+
A0A0D9SFB5	25.4986	25.2389	24.9427	24.2839	24.5207	0.430852	0.507699	ADH4	+	+
A0A0D9SFP2	19.447	19.9959	19.2666	18.6165	19.001	0.562306	0.734072	HADH	+	+
A0A0D9SGC1	15.5942	15.6897	15.747	15.6895	15.8206	1.0683	1.16992	MYO6	+			+
A0A0D9SGF6	20.5254	20.4283	20.6486	20.5537	20.6965	1.01978	1.1259	SPTAN1	+	+
A0A0G2JMB2	20.369	20.6384	20.9511	21.7365	22.2775	2.58026	3.75419	IGHA2	+	+
A0A0G2JMG3	16.2949	16.429	16.3282	16.3031	16.0316	1.00567	0.833186	ABCC6	+	+
A0A0G2JMH6	15.74	15.7458	16.0586	16.6749	16.7266	1.91175	1.98151	HLA-DRA	+	+
A0A0J9YY99	14.8338	15.5777	15.3132	16.684	16.2607	3.60559	2.68864		+	+
A0A0X1KG75	15.9362	15.8893	15.6615	15.3231	15.4999	0.653791	0.739044	COBLL1	+	+
A0A140TA41	16.3569	16.5956	17.103	17.9254	18.0181	2.96615	3.16296	TNXB	+	+	+
A0A1B0GTM3	18.1002	18.1596	18.3993	18.4595	18.7263	1.28282	1.54343	ASAH1	+	+
A0A1B0GVU9	19.9582	20.2913	20.6588	21.3634	21.2789	2.64845	2.49791	QARS	+	+	+
A0A1C7CYX9	18.7991	18.6164	19.1099	19.27	19.4282	1.38595	1.54663	DPYSL2	+	+
A0A1W2PNV4	17.4993	17.4564	17.8203	18.1067	18.1602	1.5235	1.58108		+	+
A0A1W2PS43	17.5826	17.2678	17.2668	17.5653	17.7114	0.988109	1.09337	SCARB2	+	+
A0A286YEY1	19.9639	20.0825	20.3731	21.0783	21.5616	2.16499	3.0265	IGHA1	+	+
A0M8Q6	14.6958	14.5347	14.5939	15.0473	15.6618	1.27585	1.95336	IGLC7	+	+
A0MZ66	15.9113	15.9792	16.4007	16.2619	16.4587	1.27506	1.46146	SHTN1	+	+
A6NCS6	17.0745	17.2617	16.9205	16.8933	16.9959	0.881961	0.947007	C2orf72	+	+
A6ND91	20.185	20.1166	19.8435	19.5288	19.5738	0.634535	0.654646	ASPDH	+	+
A6NEL0	17.9727	17.7019	17.9388	18.1987	18.3564	1.16959	1.30473	HMGN1	+	+	+
A6NEM2	15.5616	15.4817	15.6272	16.1205	15.9466	1.47318	1.30583	HCFC1	+	+
A6NFQ9	15.6907	15.8398	16.1597	16.6097	16.7794	1.89084	2.1269	2020-09-08	+	+	+
A6NFX8	18.3763	18.2405	18.103	17.896	17.9759	0.716838	0.757647	NUDT5	+	+
A6NGJ0	13.5816	14.0708	14.1744	14.7965	14.8104	2.32117	2.34364	DYNLT3	+	+
A6NLP5-2	19.9261	19.8174	19.2596	18.8498	19.1372	0.474256	0.578801	TTC36	+	+
A6NMH8	17.8349	17.6907	17.8516	18.1668	18.236	1.25861	1.32052	CD81	+	+
A6NMZ7	15.3777	15.3216	15.6136	14.4199	14.1575	0.514832	0.429229	COL6A6	+	+
A6NNI4	16.6033	16.4168	16.9059	17.4713	17.7946	1.82519	2.28354	CD9	+	+
B0QYN7	17.0347	17.0546	17.0186	17.5007	17.5065	1.38126	1.38684	UBE2I	+	+
B1AHL2	14.0897	14.3724	15.0845	15.9592	16.2826	3.65387	4.57214	FBLN1	+	+	+
B1AK87	18.939	18.7738	18.9157	18.9275	18.9862	0.992046	1.03324	CAPZB	+	+	+
B1ALH6	19.8209	19.6706	19.3475	19.004	19.1369	0.567656	0.622422	PHYH	+	+
B1AMS2	14.1521	14.6449	15.0311	15.2763	15.4023	2.17988	2.37885	2020-09-06	+	+
B4DDF4	17.1193	16.9774	17.1846	17.5735	17.9254	1.37002	1.74848	CNN2	+	+
B4DJV2	20.0927	19.998	20.2779	20.2497	20.1787	1.11502	1.06146	CS	+			+
B4DLN1	20.122	20.1157	20.0707	19.7569	19.6245	0.776429	0.708317		+	+
B4E3T4	14.0167	13.7883	14.2391	15.0847	15.1014	2.09655	2.12102	RBPMS	+	+
B7Z596	18.8159	18.7466	19.0156	19.3589	19.568	1.457	1.68426	TPM1	+	+	+
B7ZM99	21.1328	21.1132	20.7056	20.3702	20.5529	0.589458	0.66904	MTHFD1L	+	+
C9J0K6	16.7704	16.5544	16.7592	16.8774	17.1562	1.07704	1.30657	SRI	+	+
C9JIF9	20.5059	20.279	20.228	20.0121	19.9709	0.710143	0.690157	APEH	+	+
C9JNG9	19.6013	19.017	19.6328	20.1091	19.8752	1.42193	1.20908	COL6A3	+	+
C9JQD1	16.1806	15.8496	15.5385	14.5897	14.3897	0.33196	0.28899	GCK	+	+
D3YTA9	15.0687	14.8408	15.0212	15.0191	15.2355	0.966247	1.1226	PPP3R1	+	+
D6RER5	17.7579	17.7253	18.0175	18.4082	18.4516	1.56949	1.61744	2020-09-11	+	+	+
D6REX3	19.5221	19.5299	19.7231	19.5369	19.5149	1.01032	0.995044	SEC31A	+			+
D6RGG3	15.0518	15.4677	15.9332	16.6202	16.7411	2.96578	3.22508	COL12A1	+	+
E5RGX5	14.1437	14.2955	14.6922	15.1101	15.1191	1.95398	1.96622	STMN2	+		+
E7EMG1	14.9663	15.04	15.1844	15.8774	15.7271	1.88041	1.6944	TNS1	+	+
E7EMN6	14.8915	14.0186	14.8976	15.3573	15.2997	1.38101	1.327	PPP1R2	+	+
E7ENY0	15.3573	15.4652	15.5211	16.0467	15.8909	1.61257	1.44749	ADD1	+	+
E7ETB3	18.4194	18.2974	18.1235	17.9666	17.9657	0.730622	0.730143	DNPEP	+	+	+
E7EVA0	16.7597	16.8053	17.1549	17.0909	17.2303	1.25804	1.38567	MAP4	+	+	+
E7EVW7	16.3763	16.4497	16.518	16.9825	17.1091	1.52225	1.66186	HCLS1	+	+
E7EWB4	25.2962	25.2431	25.2453	25.705	25.5833	1.32763	1.22019	DPYSL5	+	+
E9PCT3	13.7783	14.0297	14.2033	14.8325	15.1156	2.07648	2.52673	CAV2	+	+
E9PEP6	14.3325	14.8333	15.0893	15.585	15.6682	2.38254	2.52405	NRP1	+	+
E9PF05	15.4716	15.3159	15.5914	15.7464	15.6848	1.20979	1.15923	SUMF1	+	+
E9PHK0	15.1905	15.5748	15.6986	16.034	16.4396	1.79438	2.37691	CLEC3B	+	+
E9PIM6	15.8113	15.9436	16.8858	17.6523	17.8405	3.58261	4.08178	THY1	+	+	+
E9PKT9	17.542	17.4384	17.2878	16.9744	17.1413	0.674724	0.757482	MOCS2	+	+
F2Z388	20.0968	20.3533	20.5507	20.6535	20.5887	1.47094	1.40631	RPL35	+	+
F5H365	19.2396	19.2438	19.3665	19.2084	19.1458	0.978588	0.937086	SEC23A	+			+
F8VNT9	16.913	16.7153	17.004	17.3528	17.519	1.35635	1.52203	CD63	+	+
F8VW96	14.6237	14.6342	15.2243	16.11	16.4828	2.80176	3.62784	CSRP2	+	+
F8W8W7	15.9782	16.0943	16.2672	16.2169	16.369	1.1799	1.31107	TGOLN2	+		+
F8WCF6	18.7015	18.4981	18.8188	18.8551	18.9426	1.11236	1.18193	ARPC4-TTLL3	+	+
G3V1L9	15.0223	14.9935	15.076	15.3557	15.2454	1.26001	1.16726	TJP1	+	+
G3V1Y8	16.6231	16.1614	15.6214	16.0196	15.5178	0.658155	0.464824	ASPG	+	+
G3V237	16.004	16.061	16.0223	15.913	16.3802	0.938873	1.29795	NDRG2	+			+
G3V4T6	19.1799	18.8555	18.5924	17.9685	18.2839	0.431857	0.537363	GSTZ1	+	+
G3V4U0	15.5319	14.9555	15.8885	17.7508	17.706	4.65568	4.5132	FBLN5	+	+	+
G8JLB6	19.7041	19.8027	19.7522	19.9761	19.9358	1.20747	1.17424	HNRNPH1	+	+
H0Y360	17.2481	17.1524	17.1103	16.7897	16.9195	0.72777	0.796316	AMPD2	+	+
H0Y5B0	14.4248	14.35	14.3776	15.0583	15.2663	1.5513	1.79195	EPB41L2	+	+
H0YD13	15.2356	15.1585	15.3633	15.6484	16.2319	1.33129	1.99494	CD44	+	+
H0YI09	18.8161	18.7754	18.5142	18.6077	18.5118	0.865465	0.809856	METTL7A	+			+
H0YLN8	21.2254	21.6659	20.9879	20.2268	20.7671	0.500494	0.727844	TRPM7	+	+	+
H3BLU7	19.1199	19.0946	18.8865	18.8985	18.7899	0.857714	0.795549	AKR7A2	+	+
H3BP20	17.5779	17.6138	17.9636	18.0983	18.0494	1.4343	1.38656	HEXA	+	+
H3BR70	15.1989	15.2855	15.7529	16.6115	16.6892	2.66227	2.8095	PKM	+	+
H3BRF9	18.3792	18.3579	18.3784	18.6358	19.3805	1.19466	2.00184	ZFYVE19	+	+
H3BRN4	23.7936	23.6198	23.4136	23.2731	23.2854	0.697104	0.703079	ABAT	+	+
H3BT98	17.7867	17.8686	17.3955	16.7873	16.7946	0.500197	0.502728	SNX29	+	+
H7BXD5	15.1629	15.2932	15.5969	15.8441	16.15	1.60351	1.98215	GCA	+	+	+
H7C2F2	16.0533	16.0976	16.6141	16.9214	16.7238	1.82526	1.5916	CD99	+		+
H7C4G1	22.1848	21.8762	21.6775	21.232	21.5107	0.516621	0.626727	CCNL1	+	+
H7C539	14.5619	14.5177	14.7183	15.2503	15.4614	1.61157	1.86549	RGS3	+	+
J3KNF4	18.5345	18.4045	18.1224	17.9739	18.1784	0.678006	0.781256	CCS	+	+	+
J3KNQ4	17.0658	16.8954	17.1306	17.2089	17.6256	1.10423	1.47409	PARVA	+	+	+
J3KPS3	24.0359	23.7636	23.7443	23.3388	23.451	0.616823	0.666682	ALDOA	+	+
J3KQN4	17.8347	18.1278	18.2649	18.39	18.3216	1.46951	1.40146	RPL36A	+	+
J3KTL2	17.6111	17.794	17.6836	17.9402	17.944	1.25626	1.25954	SRSF1	+	+
J3QRS3	19.5586	19.5247	19.7847	20.1023	20.2935	1.45771	1.66426	MYL12A	+	+	+
K7EKF6	15.9269	15.6022	15.982	16.6348	16.7698	1.63339	1.79362	ANGPTL6	+	+
K7EKX9	17.2015	16.8752	17.1124	17.841	17.4366	1.5578	1.17699	EPS8L1	+		+
K7EQ71	18.3085	18.1252	18.8648	19.7991	19.5894	2.80999	2.42981	PPL	+	+
K7EQX8	15.0358	15.0354	15.3516	15.8085	16.2332	1.70849	2.29334	MXRA7	+	+
K7ES70	14.5951	14.5966	15.2102	15.9468	16.3139	2.55227	3.29165	MFAP4	+	+	+
K7ESP4	16.537	16.6336	16.4767	16.4532	16.3197	0.943629	0.860199	DCAKD	+	+
M0QZR4	15.399	15.4141	15.7214	16.143	16.0993	1.67482	1.62479	ARHGEF1	+	+
O00151	18.8256	18.6444	19.0358	19.0211	19.1678	1.1451	1.26774	PDLIM1	+	+	+
O00182	14.7364	14.8345	15.2874	15.6549	15.7556	1.89014	2.02673	LGALS9	+	+
O00299	18.0415	18.1298	18.4042	18.6472	18.6965	1.52167	1.57455	CLIC1	+	+	+
O00468-6	15.7827	15.8658	16.3065	16.7728	16.6897	1.98632	1.87515	AGRN	+	+
O00479	16.9946	17.1889	17.487	18.0782	18.2217	2.11929	2.34089	HMGN4	+	+
O00763	16.7037	16.6899	16.5341	15.9484	15.9062	0.59242	0.575343	ACACB	+	+
O14558	16.4338	15.8411	16.8838	18.0501	18.5362	3.06594	4.29441	HSPB6	+	+	+
O14672	14.7972	15.1258	15.0669	15.9535	15.3645	2.2289	1.48177	ADAM10	+	+
O14756	21.2505	21.4788	21.2154	20.9608	21.0643	0.818072	0.878927	HSD17B6	+	+
O14841	18.331	18.1073	17.8461	17.3947	17.6096	0.522594	0.606546	OPLAH	+	+	+
O14874	17.9373	17.7194	18.0125	17.7789	17.5742	0.895981	0.777466	BCKDK	+			+
O14879	22.2931	22.63	22.2975	21.3017	21.9074	0.502988	0.765396	IFIT3	+	+	+
O14896	12.2629	13.4633	13.5612	14.0854	13.723	3.53704	2.75123	IRF6	+	+
O14907	14.7698	14.7892	15.3464	16.1655	16.0367	2.63108	2.40639	TAX1BP3	+	+
O14974	14.6936	14.5672	15.1534	15.6122	15.8862	1.89032	2.28575	PPP1R12A	+	+
O14975	20.018	19.9292	19.7754	19.6507	19.6924	0.7752	0.797933	SLC27A2	+	+	+
O15143	16.9473	16.9894	17.384	17.6069	17.7175	1.57964	1.70543	ARPC1B	+	+
O15144	18.6415	18.4556	18.7495	18.7643	18.829	1.08882	1.13872	ARPC2	+	+
O15145	19.4671	19.3442	19.4863	19.608	19.6555	1.10264	1.13952	ARPC3	+	+
O15195	18.6412	18.5966	19.7716	20.7952	20.5624	4.45044	3.78727	VILL	+	+	+
O15230	16.2864	16.2778	16.6433	17.2176	16.8924	1.90686	1.52201	LAMA5	+	+
O15400	16.6555	16.4602	16.7007	16.8551	17.0269	1.14838	1.29364	STX7	+	+
O15511	18.7903	18.599	18.935	18.9618	19.2769	1.1262	1.40111	ARPC5	+	+	+
O43236	14.2313	15.1106	15.1396	16.1004	16.1724	3.65307	3.84003	2020-09-04	+	+
O43294	14.3525	14.3285	14.7468	15.5686	15.8619	2.32326	2.84699	TGFB1I1	+	+
O43390	18.8638	18.8396	18.9544	19.032	19.0475	1.12368	1.13578	HNRNPR	+		+
O43399	16.9054	16.8462	17.1404	17.0238	17.276	1.08551	1.29285	TPD52L2	+	+	+
O43491	16.2268	16.2385	16.4079	16.899	17.1027	1.59352	1.83513	EPB41L2	+	+
O43665	13.3047	13.4977	13.8441	14.6157	14.5911	2.48119	2.4392	RGS10	+	+	+
O43741	15.0344	15.1185	15.0667	14.9631	14.786	0.951771	0.841818	PRKAB2	+	+
O43852	17.379	17.3607	17.6813	17.6056	17.8571	1.17007	1.39292	CALU	+	+	+
O43852-2	16.5068	16.3587	16.4797	16.5562	16.9317	1.0348	1.34247	CALU	+	+
O60231	14.7661	14.9412	16.2201	15.9348	16.838	2.24801	4.20438	DHX16	+	+
O60256	18.6685	18.207	17.9264	17.7254	17.6579	0.520127	0.496367	PRPSAP2	+	+
O60664	16.1376	16.1273	16.4328	16.4426	16.6395	1.23545	1.41606	PLIN3	+	+
O60814	24.2444	24.2013	24.1886	24.6781	24.6187	1.35068	1.29618	HIST1H2BK	+	+
O60890	16.5073	17.4602	17.0438	16.7678	16.8734	1.19785	1.28882	OPHN1	+	+
O75083	19.9044	19.8624	20.0054	20.0603	20.1067	1.11414	1.15056	WDR1	+	+
O75116	15.7476	15.6424	15.7968	15.9792	15.9783	1.17411	1.17334	ROCK2	+	+
O75170	15.5299	15.551	15.3033	15.3732	15.4895	0.897052	0.972382	PPP6R2	+			+
O75367	18.2016	18.4105	18.6655	19.274	19.1568	2.10298	1.93894	H2AFY	+	+
O75368	16.7357	16.703	16.883	17.2615	17.2192	1.43973	1.39807	SH3BGRL	+	+
O75452	20.5068	20.5818	20.137	19.888	20.0398	0.651212	0.723488	RDH16	+	+
O75506	15.8368	15.5334	15.7546	15.3496	15.8372	0.713397	1.00027	HSBP1	+	+
O75569	14.3357	14.2609	14.599	14.7219	14.7429	1.30694	1.32614	PRKRA	+	+
O75694	14.5497	14.713	14.9939	15.162	15.3136	1.52873	1.69807	NUP155	+	+
O75828	22.7464	22.7482	22.4512	21.5966	22.1695	0.450706	0.670431	CBR3	+	+		+
O75874	24.2313	24.0522	23.8892	23.5875	23.6649	0.639987	0.675294	IDH1	+	+
O75882	12.9967	14.195	14.0153	13.2672	13.4775	1.20627	1.39556	ATRN	+			+
O75891	22.4105	22.2651	21.6453	21.3284	21.1512	0.47231	0.417732	ALDH1L1	+	+
O75936	17.4487	17.346	17.0331	16.5182	16.4305	0.524663	0.493721	BBOX1	+	+
O75976	14.0211	14.2002	14.737	14.8314	14.9159	1.75359	1.85934	CPD	+	+
O76054	19.5669	19.6285	19.2007	18.8607	18.997	0.612923	0.673694	SEC14L2	+	+
O76062	18.2277	17.9066	17.6485	17.5428	17.2278	0.622032	0.500033	TM7SF2	+	+
O76071	16.9056	16.6969	16.6266	16.4346	16.4792	0.72151	0.744167	CIAO1	+	+
O94832	16.479	16.398	16.597	17.0958	17.1754	1.5335	1.62047	MYO1D	+	+
O94919	15.5147	15.4414	15.8082	16.1918	16.4319	1.59885	1.88833	ENDOD1	+	+
O94985	20.7804	20.6377	20.5052	20.2278	20.2481	0.681779	0.691443	CLSTN1	+	+
O95081	15.6156	15.6867	15.5644	15.0551	15.3051	0.678075	0.806374	AGFG2	+	+
O95486	17.3744	17.3277	17.5293	17.3619	17.2961	0.991389	0.947213	SEC24A	+			+
O95817	14.8304	13.421	14.5843	15.1116	15.3844	1.21526	1.46821	BAG3	+	+
O95954	23.7485	23.435	23.0891	22.6708	22.8235	0.473808	0.526689	FTCD	+	+
O96005	17.7281	17.7653	17.7436	17.5689	17.5498	0.895493	0.883753	CLPTM1	+	+
P00325	26.2963	25.9818	25.6563	25.3037	25.4514	0.502589	0.556754	ADH1B	+	+	+
P00325-2	20.2246	19.7709	19.503	19.0512	19.1405	0.443374	0.471697	ADH1B	+	+	+
P00367	23.5903	23.538	23.493	23.249	23.0111	0.789293	0.669316	GLUD1	+	+
P00395	17.9095	18.2834	17.832	17.8544	17.7486	0.962516	0.894493	MT-CO1	+	+
P00439	19.7135	19.5557	19.0572	18.9934	19.1174	0.607042	0.661544	PAH	+	+		+
P00441	23.9336	23.7702	23.3548	23.1162	23.1651	0.567469	0.587033	SOD1	+	+
P00488	15.1146	14.9694	15.079	16.3003	16.1673	2.27479	2.07449	F13A1	+	+
P00491	18.4498	18.331	17.8031	17.504	17.5123	0.519141	0.522111	PNP	+	+
P00739	15.422	16.4544	16.031	15.2802	15.2665	0.906407	0.897846	HPR	+	+
P00915	21.2685	21.6615	21.0213	20.5255	20.6516	0.597503	0.652083	CA1	+	+	+
P00918	22.1654	21.9771	21.5414	21.2359	21.4532	0.525053	0.610407	CA2	+	+
P01009	20.8317	21.1643	21.3098	21.5237	21.772	1.61543	1.91891	SERPINA1	+	+
P01023	19.423	19.7693	19.9657	20.0605	20.4963	1.5557	2.10429	A2M	+	+
P01034	15.7135	15.7187	15.9475	16.0502	16.1709	1.26287	1.37308	CST3	+	+
P01258	21.8166	21.6185	21.9295	23.225	23.2719	2.65452	2.74224	CALCA	+	+
P01624	19.5754	19.6993	19.931	20.5058	20.7259	1.90573	2.21979	IGKV3-15	+	+
P01700	15.5022	16.3927	16.5366	17.2873	17.5934	3.44631	4.26108	IGLV1-47	+	+	+
P01714	16.0233	15.9211	15.9578	16.1764	16.8218	1.11197	1.73938	IGLV3-19	+	+
P01780	16.4927	16.5794	16.8152	17.1263	17.4218	1.55143	1.90412	IGHV3-7	+	+	+
P01833	11.8833	11.713	13.5248	13.1203	14.5922	2.35707	6.53829	PIGR	+	+		+
P01834	20.6852	20.8501	21.0337	21.4696	21.8634	1.72232	2.2629	IGKC	+	+
P01857	21.9797	21.9509	22.1994	22.5907	22.9303	1.52726	1.93269	IGHG1	+	+
P01859	21.1342	21.2149	21.3934	22.0204	22.4393	1.8483	2.47099	IGHG2	+	+
P01860	18.7209	19.0189	19.0751	19.8509	20.0356	2.18864	2.48763	IGHG3	+	+
P02452	22.2203	22.072	22.7125	23.9682	23.3965	3.35885	2.25984	COL1A1	+	+
P02461	20.5541	20.8161	21.3363	22.6588	22.1558	4.30095	3.03484	COL3A1	+	+	+
P02462	16.6429	16.5635	16.9057	17.4602	17.2515	1.76211	1.52477	COL4A1	+	+
P02538	23.1179	23.0731	23.6336	23.7715	23.6602	1.57312	1.4563	KRT6A	+	+	+
P02545	21.4104	21.3639	21.3862	21.8042	21.8509	1.31389	1.35707	LMNA	+	+
P02730	16.8846	17.1911	16.6274	15.5811	16.194	0.405142	0.619597	SLC4A1	+	+	+
P02743	18.5482	18.7148	18.8465	19.5746	20.2092	2.03701	3.16246	APCS	+	+
P02747	17.5449	17.6808	17.9949	18.1921	18.4702	1.56619	1.8992	C1QC	+	+
P02749	19.2188	19.3848	19.5238	19.8527	19.7187	1.55175	1.41407	APOH	+	+
P02751	20.7517	20.7052	21.0781	21.2918	21.2495	1.45411	1.41203	FN1	+	+		+
P02775	15.7058	15.9708	15.5877	15.4297	15.0647	0.825827	0.641227	PPBP	+	+
P02795	17.5249	17.4275	16.7149	16.4963	15.9285	0.490211	0.330719	MT2A	+	+
P04004	19.9125	19.9775	20.1998	20.7455	21.0688	1.7814	2.22889	VTN	+	+
P04040	24.2066	24.3985	23.9728	23.4541	23.7903	0.593612	0.74935	CAT	+	+
P04080	20.7681	20.5213	20.8881	20.7798	20.7418	1.00816	0.981948	CSTB	+			+
P04083	18.1044	17.901	18.5404	19.2564	19.4522	2.22215	2.54518	ANXA1	+	+	+
P04181	17.6796	17.6025	16.2955	15.9316	16.2627	0.297723	0.374527	OAT	+	+
P04217	18.241	18.2307	18.4323	18.4785	18.6199	1.17898	1.30036	A1BG	+	+
P04233-2	15.5739	15.616	16.3588	16.9412	16.8755	2.57983	2.46496	CD74	+	+
P04264	19.6905	19.4917	20.0143	20.2186	20.0123	1.44206	1.24995	KRT1	+	+
P04424	21.7919	21.6705	21.3692	21.1909	21.4167	0.659272	0.770975	ASL	+	+		+
P05062	25.764	25.5773	25.4728	25.2845	25.1085	0.717224	0.634853	ALDOB	+	+
P05089	23.9242	23.7712	23.4484	23.2311	23.375	0.618565	0.683443	ARG1	+	+
P05091	25.4695	25.355	25.2228	24.789	24.8897	0.623936	0.66908	ALDH2	+	+
P05186	15.1384	15.3293	15.7209	16.1115	15.8532	1.96309	1.64123	ALPL	+		+
P05198	18.6959	18.6118	18.8213	18.7095	18.7913	1.00942	1.06837	EIF2S1	+	+
P05455	16.9781	16.802	17.0928	17.0912	17.103	1.08156	1.09042	SSB	+		+
P05556	18.7324	18.6961	18.8488	19.0778	19.3202	1.27046	1.50287	ITGB1	+	+
P05783	24.2356	24.1816	24.7375	24.7759	24.6017	1.45421	1.28886	KRT18	+	+		+
P05787	23.1926	23.052	23.6485	23.8102	23.5887	1.53434	1.31594	KRT8	+	+
P05997	17.4717	17.349	18.0236	19.1067	19.0202	3.106	2.92508	COL5A2	+	+	+
P06310	16.8279	16.5103	17.3357	18.706	18.3024	3.67579	2.77883	IGKV2-30	+	+
P06312	16.2224	16.6129	16.5993	17.2066	17.328	1.97817	2.15176	IGKV4-1	+	+
P06396	17.807	17.888	18.3682	18.9728	19.2384	2.24356	2.69695	GSN	+	+	+
P06396-2	17.477	17.3028	17.7363	18.5378	18.4073	2.08608	1.90566	GSN	+	+
P06703	19.2752	18.9933	19.2605	19.9039	20.1561	1.5462	1.84158	S100A6	+	+
P06756	15.5869	15.4554	16.0365	16.4424	16.7511	1.80928	2.24095	ITGAV	+	+	+
P07108	21.0951	20.8987	20.519	20.3383	20.5018	0.591797	0.662799	DBI	+	+
P07195	18.1957	18.0368	18.2342	18.6698	18.7015	1.389	1.41995	LDHB	+	+
P07327	23.537	23.545	23.0726	22.6157	22.7204	0.528037	0.567778	ADH1A	+	+
P07355	19.6097	19.5402	20.5927	21.1489	21.2327	2.90644	3.08024	ANXA2	+	+	+	+
P07437	20.2064	20.1513	20.3245	20.2249	20.3973	1.01289	1.14147	TUBB	+		+
P07585	18.0085	18.0238	18.8676	20.2598	20.2309	4.7611	4.66667	DCN	+	+	+
P07686	17.5867	17.6117	18.1509	18.2251	18.2274	1.5566	1.5591	HEXB	+	+
P07738	17.0915	17.4441	16.9558	16.352	16.7659	0.598946	0.797966	BPGM	+	+
P08240	18.2239	18.1902	18.1008	18.0082	17.9195	0.861107	0.809787	SRPRA	+	+
P08263	27.355	27.1386	26.4806	25.9084	26.2684	0.366902	0.470883	GSTA1	+	+
P08294	16.2857	16.2326	16.5497	17.4319	17.7349	2.21335	2.73064	SOD3	+	+
P08473	14.3986	14.8079	14.2419	13.6324	13.868	0.588	0.692309	MME	+	+
P08519	17.3996	17.2331	16.92	16.6177	16.7207	0.581604	0.624629	LPA	+			+
P08572	17.3066	17.3047	17.837	18.5941	18.3778	2.44102	2.10125	COL4A2	+	+
P08603	16.8181	17.0215	17.1522	17.4061	17.516	1.50311	1.62209	CFH	+	+
P08670	21.4618	21.4834	22.024	22.79	22.9729	2.51097	2.85023	VIM	+	+	+
P08727	23.3067	23.2756	23.7977	23.8129	23.7234	1.42029	1.33483	KRT19	+	+		+
P08729	16.3521	16.345	17.4007	18.608	18.8059	4.77632	5.47825	KRT7	+	+	+
P09210	24.3166	23.8505	22.4469	22.3939	21.4677	0.263755	0.138799	GSTA2	+	+
P09211	17.6254	17.7132	18.0843	18.5538	18.8605	1.90318	2.35396	GSTP1	+	+	+
P09417	21.2594	21.1101	20.8336	20.5313	20.6334	0.6037	0.647952	QDPR	+	+
P09429	19.7196	19.8245	19.637	19.928	19.9729	1.15545	1.19193	HMGB1	+	+
P09455	15.7691	16.2222	16.2182	16.7103	16.9509	1.92021	2.2687	RBP1	+	+
P09471-2	19.3196	19.2667	19.3982	19.5504	19.6596	1.17347	1.26573	GNAO1	+	+
P09486	15.3219	15.6358	15.9703	16.2649	16.3353	1.92259	2.01874	SPARC	+	+	+
P09493-7	18.6416	18.523	18.8984	19.3967	19.8397	1.68775	2.29441	TPM1	+	+
P09525	21.026	20.897	21.1363	21.3551	21.502	1.25627	1.39088	ANXA4	+	+
P09661	16.6102	16.8818	16.8334	17.1219	17.0229	1.42577	1.33121	SNRPA1	+	+
P09972	24.3246	24.133	24.0157	23.5838	23.6251	0.598386	0.615769	ALDOC	+	+
P0C0S5	18.0335	18.0768	17.9565	18.6759	18.4591	1.56089	1.34318	H2AFZ	+	+
P0DN79	20.0211	19.8939	19.369	19.205	19.515	0.567946	0.704114	CBSL	+	+
P0DOY2	20.364	20.5373	20.6801	21.244	21.765	1.84043	2.64085	IGLC2	+	+	+
P10155	14.8542	14.6322	14.5201	15.2382	15.0794	1.30495	1.16891	TROVE2	+	+
P10301	15.8728	16.2209	16.4031	16.963	17.1829	2.12902	2.47956	RRAS	+	+
P10412	23.168	23.0254	23.0745	23.5649	23.683	1.31666	1.429	HIST1H1E	+	+
P10643	13.6061	13.7637	14.5033	15.2467	15.7012	3.11794	4.27256	C7	+	+	+
P10768	19.9164	19.895	19.6808	19.6174	19.5493	0.812821	0.775319	ESD	+	+
P10909	18.5381	18.6285	18.9455	19.5022	19.7336	1.95093	2.29032	CLU	+	+
P11047	16.8602	16.91	17.4744	18.0161	17.9427	2.22831	2.11775	LAMC1	+	+
P11168	20.314	20.4564	19.922	19.8998	19.7951	0.750433	0.697899	SLC2A2	+	+
P11177	18.3674	18.169	18.5135	18.5352	18.3218	1.12336	0.968898	PDHB	+			+
P11586	23.1174	22.9251	22.7005	22.42	22.5852	0.616694	0.691503	MTHFD1	+	+		+
P11766	21.2389	21.1294	20.9768	20.874	20.9431	0.776495	0.814581	ADH5	+	+
P11908	17.3424	16.7026	16.692	16.2746	16.2079	0.477051	0.455497	PRPS2	+	+
P12004	15.7524	16.6717	17.0017	16.767	16.967	2.02029	2.32082	PCNA	+	+
P12110	20.3702	20.1109	20.4258	21.1525	20.7031	1.71989	1.2596	COL6A2	+	+
P12111	21.5338	21.0983	21.5498	22.2688	21.8965	1.66434	1.28583	COL6A3	+	+
P12429	15.3982	15.6551	16.1889	17.0076	17.2329	3.0514	3.56707	ANXA3	+	+	+
P12956	17.8209	17.9558	17.9826	18.2092	18.104	1.30884	1.21682	XRCC6	+	+
P13010	18.6294	18.563	18.7342	18.8474	18.8379	1.16307	1.15544	XRCC5	+	+
P13716	20.5212	20.2526	20.0282	19.7911	19.7686	0.602882	0.593527	ALAD	+	+
P13760	17.6791	17.3761	17.7698	18.3132	18.285	1.55197	1.52192	HLA-DRB1	+	+
P13796	19.558	19.5726	19.8601	20.1849	20.3454	1.54416	1.7259	LCP1	+	+
P13797	18.1496	18.1373	18.4161	18.4817	18.6305	1.25888	1.39558	PLS3	+	+	+
P13807	18.5427	18.3768	18.1395	17.9034	17.7651	0.642016	0.583347	GYS1	+	+
P13984	15.0518	14.3832	14.7065	15.2832	14.9697	1.17395	0.944679	GTF2F2	+	+
P14324	20.7478	19.9874	20.0788	19.3528	19.0594	0.380261	0.310279	FDPS	+	+
P14543	16.1916	16.2039	16.4582	17.1263	16.8787	1.91153	1.61006	NID1	+	+
P14550	23.1659	22.7271	22.8577	22.3736	22.4299	0.577424	0.600397	AKR1A1	+	+
P14618	18.9487	18.8485	19.3785	19.8594	19.9574	1.87985	2.01201	PKM	+	+	+
P15090	15.0353	15.9103	16.6692	17.0763	17.145	4.11549	4.3161	FABP4	+	+		+
P15104	18.9612	18.8187	18.2429	18.0143	17.2823	0.518772	0.312334	GLUL	+	+
P15121	18.0993	17.9568	18.2786	18.6167	18.6194	1.43142	1.43407	AKR1B1	+	+	+
P15538	16.9848	16.7169	16.9935	17.683	17.1058	1.62246	1.08749	CYP11B1	+	+
P16104	22.9481	23.2876	23.0209	23.9656	23.6642	2.02429	1.64265	H2AFX	+	+
P16219	21.4482	21.4406	21.0691	20.7031	20.4756	0.59662	0.509579	ACADS	+	+	+
P16401	19.3279	18.8558	19.3274	19.9428	20.2188	1.53142	1.8544	HIST1H1B	+	+
P16403	17.2705	17.1456	17.3276	17.5549	17.8467	1.21788	1.49089	HIST1H1C	+	+
P16452	15.3533	15.857	15.2445	14.9305	15.1338	0.745949	0.858862	EPB42	+	+
P16930	20.1627	20.1421	19.9736	19.6925	19.8615	0.72189	0.811582	FAH	+	+
P16949	15.3173	15.5548	15.7802	16.286	16.0837	1.95705	1.70101	STMN1	+	+	+
P16989	13.5249	13.2697	13.9135	14.8458	14.9165	2.4983	2.62378	YBX3	+	+	+
P17174	22.1734	21.9373	21.8429	21.7225	21.9371	0.731573	0.848933	GOT1	+			+
P17516	22.741	22.8817	22.4888	22.2223	22.2934	0.698018	0.733303	AKR1C4	+	+	+
P17655	16.4505	16.3254	16.8975	17.2658	17.3953	1.75977	1.92496	CAPN2	+	+
P17813	14.5025	15.0338	16.0167	16.6898	17.1081	4.55439	6.08626	ENG	+	+
P17931	17.2074	17.4994	18.0782	19.0915	19.5215	3.6913	4.97299	LGALS3	+	+
P18206	18.6486	18.5246	18.8083	19.3144	19.4684	1.58642	1.76511	VCL	+	+	+
P18428	12.1371	13.0103	13.7277	14.0017	14.5275	3.64172	5.24293	LBP	+	+
P19367	16.1067	15.9133	16.3074	16.8027	16.8203	1.61998	1.63983	HK1	+	+
P20700	19.0825	19.0493	19.1238	19.3389	19.3547	1.19453	1.20764	LMNB1	+		+
P20774	16.9588	16.7134	17.1966	17.6037	17.6902	1.56361	1.66025	OGN	+	+
P20962	21.0897	20.9362	20.6533	20.2923	20.4862	0.575372	0.658149	PTMS	+	+
P21283	15.8023	15.7772	16.0135	16.0609	16.1508	1.19638	1.27324	ATP6V1C1	+	+
P21333-2	19.7242	19.6713	20.0285	20.442	20.6655	1.64465	1.92025	FLNA	+	+	+
P21549	24.3592	24.6231	24.2977	24.2947	24.4566	0.956267	1.06984	AGXT	+			+
P21695	22.8519	22.6425	22.6619	22.0241	22.0918	0.563369	0.590458	GPD1	+	+
P21810	18.038	18.1134	18.604	19.4731	19.6426	2.70407	3.04115	BGN	+	+	+
P22234	19.6733	19.5727	19.4235	19.1368	19.2447	0.689464	0.743	PAICS	+	+	+
P22392-2	21.7281	21.7433	21.899	21.7383	21.7436	1.00711	1.01082	NME2	+			+
P22570	18.4809	18.4948	19.0063	18.9741	18.8136	1.40762	1.25937	FDXR	+	+		+
P23141	23.9564	23.8324	23.7349	23.3871	23.4038	0.673966	0.681791	CES1	+	+
P23142	16.2603	16.3099	16.8673	17.3799	17.6778	2.17287	2.67115	FBLN1	+	+	+
P23229-2	13.4793	14.3196	14.9043	15.852	15.3847	5.1791	3.74607	ITGA6	+	+
P23526	21.7264	21.5909	21.3254	21.1777	21.2334	0.68368	0.710559	AHCY	+	+
P23528	21.1727	21.1105	21.4536	21.4337	21.6838	1.19831	1.42522	CFL1	+	+	+
P24298	21.0466	20.8622	20.2326	19.9738	20.2223	0.47537	0.564745	GPT	+	+		+
P24821	16.4389	16.293	17.2679	17.5753	17.6934	2.19825	2.38572	TNC	+	+	+
P25490	13.7433	13.8496	13.5863	14.1888	13.8189	1.36183	1.0538	YY1	+	+
P25786	20.0334	19.8335	19.8749	19.5854	19.7523	0.733067	0.822966	PSMA1	+	+
P26038	19.446	19.5414	19.9475	20.056	20.0284	1.52627	1.49739	MSN	+	+		+
P26447	18.1396	17.6019	17.7785	18.1733	18.33	1.02367	1.14113	S100A4	+	+
P26583	16.8959	17.0516	17.0815	17.6181	17.7045	1.64974	1.75154	HMGB2	+	+
P27216-2	17.5081	17.1656	17.9273	18.2864	18.3045	1.71508	1.7367	ANXA13	+	+
P27361	15.9491	15.8262	16.1338	16.3927	16.4305	1.35998	1.39604	MAPK3	+	+
P27701	15.7556	15.841	15.4915	15.7708	15.8702	1.01061	1.08267	CD82	+			+
P28072	20.2691	20.1806	20.0369	19.7907	19.8126	0.717797	0.728747	PSMB6	+	+	+
P28482	17.3471	17.3338	17.6196	17.7759	17.7601	1.34613	1.33146	MAPK1	+	+
P29144	17.9871	17.8833	17.7232	17.5697	17.6751	0.748754	0.805506	TPP2	+	+
P29350	16.1701	16.2128	16.3741	16.6171	16.5246	1.36326	1.27855	PTPN6	+	+
P29966	17.0416	17.0537	17.4561	17.8568	18.1681	1.75954	2.18327	MARCKS	+	+	+
P30039	21.5311	21.2902	20.733	20.2959	20.4552	0.42477	0.47438	PBLD	+	+
P30043	21.9907	22.1905	21.7241	21.6472	21.6722	0.788124	0.801884	BLVRB	+	+
P30044	21.6502	21.4415	21.5522	21.2408	21.2848	0.752931	0.77624	PRDX5	+	+
P30047	17.604	17.5186	17.0101	17.1573	17.0132	0.733739	0.663976	GCHFR	+			+
P30086	24.447	24.1576	24.0653	23.8058	23.9223	0.641155	0.695098	PEBP1	+	+
P30613-2	21.4446	21.3673	21.2437	20.6149	20.3606	0.562668	0.47173	PKLR	+	+
P30711	19.1942	18.8473	19.1636	19.1937	18.0147	0.999635	0.441484	GSTT1	+		+
P30740	17.7224	17.6046	17.9232	18.2378	18.1984	1.42937	1.39089	SERPINB1	+	+
P31146	17.3533	17.4269	17.8058	18.6656	18.5207	2.48347	2.24616	CORO1A	+	+	+
P31153	19.4578	19.7738	19.1899	19.3318	19.1942	0.916311	0.832994	MAT2A	+	+		+
P31751	19.5104	19.336	19.9483	20.7254	20.2241	2.32135	1.63997	AKT2	+	+
P31946	19.8217	19.7516	19.9595	19.9292	20.081	1.07731	1.19683	YWHAB	+	+
P31949	20.2956	20.1338	20.6093	21.0363	21.3235	1.67099	2.03904	S100A11	+	+	+
P31994-2	17.4205	17.3392	17.0987	16.963	16.6452	0.728224	0.584257	FCGR2B	+	+
P32119	23.0086	22.9571	22.7646	22.48	22.6259	0.693247	0.767026	PRDX2	+	+
P32929	19.2408	19.0037	18.5626	18.4375	18.7526	0.573047	0.712897	CTH	+			+
P32970	23.021	23.1455	23.7034	24.9471	24.6214	3.80027	3.03226	CD70	+	+
P33121	22.6838	22.6972	22.5289	22.1359	22.2344	0.684006	0.732321	ACSL1	+	+
P33176	16.21	16.2899	16.5256	16.5842	16.6747	1.29611	1.38005	KIF5B	+	+
P33241	14.7722	15.2635	15.7875	16.5165	16.5323	3.35034	3.38727	LSP1	+	+
P33261	18.8573	18.2334	17.5115	17.5975	17.8713	0.417613	0.504888	CYP2C19	+		+
P34896	22.9619	22.6583	22.4404	22.0209	21.9702	0.520842	0.502865	SHMT1	+	+
P34913	21.1848	21.2532	20.9911	20.8672	20.6457	0.802402	0.688172	EPHX2	+	+
P35241	20.0333	20.0203	20.166	20.2339	20.3401	1.14918	1.23693	RDX	+	+
P35270	19.7716	19.6953	19.7288	19.471	19.4903	0.811899	0.822874	SPR	+	+
P35555	19.2287	19.0256	19.8983	21.1316	20.7482	3.73946	2.86677	FBN1	+	+	+
P35573	21.5148	21.2776	20.9871	20.8595	20.7986	0.634935	0.608692	AGL	+	+		+
P35579	20.9681	20.978	21.1605	21.494	21.5448	1.43982	1.4915	MYH9	+	+	+
P35580	18.4431	18.278	18.6435	19.4586	19.6067	2.02155	2.24016	MYH10	+	+	+
P36269	17.7292	17.7863	18.113	18.7164	18.7574	1.9823	2.03948	GGT5	+	+	+
P36871	23.3645	23.1572	22.7877	22.4812	22.7106	0.542136	0.635562	PGM1	+	+
P36955	16.207	16.6339	17.0793	17.3971	17.5468	2.28159	2.53113	SERPINF1	+	+	+
P37059	19.2937	19.1907	19.2204	19.6731	19.6558	1.30082	1.28529	HSD17B2	+	+
P37108	17.8885	17.8984	17.9832	18.0854	18.183	1.14623	1.22649	SRP14	+	+
P37268	17.1063	16.7732	16.9567	16.0426	15.8311	0.478401	0.413168	FDFT1	+	+
P37802	17.9421	18.1109	18.6132	18.8322	19.0682	1.85338	2.18271	TAGLN2	+	+
P38159	18.2534	18.2803	18.2275	18.5327	18.4265	1.21359	1.12751	RBMX	+	+
P40121	15.2127	15.2452	16.2753	16.6394	16.7378	2.6883	2.87805	CAPG	+	+	+	+
P40227	19.4233	19.3015	19.3938	19.2292	19.2607	0.874115	0.893444	CCT6A	+			+
P41218	14.5811	14.8357	15.4313	15.9826	15.9745	2.64167	2.62686	MNDA	+	+
P41250	18.0364	18.0088	18.4593	18.4208	18.3223	1.30531	1.21918	GARS	+			+
P41252	16.2415	16.3515	16.7059	16.6274	16.5185	1.30666	1.21167	IARS	+	+
P42167	16.6025	16.4795	16.6845	17.0507	17.1114	1.36434	1.42295	TMPO	+	+	+
P42224	17.4497	17.4128	17.8001	18.0827	18.3081	1.55079	1.81295	STAT1	+	+
P42677	18.9365	19.0982	18.8726	18.8511	18.7431	0.942519	0.874551	RPS27	+	+
P46063	15.8164	15.8616	16.0868	16.5282	16.3302	1.63792	1.42787	RECQL	+	+
P46937	14.6843	14.2798	14.7579	14.8237	15.182	1.10144	1.4119	YAP1	+	+
P46939	14.8979	14.9671	14.9797	15.4913	15.3318	1.50883	1.35084	UTRN	+	+
P46940	16.8903	16.8235	17.2225	17.6182	17.7381	1.65614	1.79968	IQGAP1	+	+
P46952	21.799	21.6581	21.2546	20.8935	20.9329	0.533861	0.548623	HAAO	+	+
P47755	19.1272	19.0371	19.1917	19.2059	19.294	1.05611	1.12264	CAPZA2	+		+
P47989	19.0093	18.9396	18.7572	18.3776	18.6812	0.645432	0.796583	XDH	+	+
P48449	20.7831	20.5168	20.3132	19.5365	19.6332	0.421455	0.450652	LSS	+	+
P48506	18.4965	18.279	18.0222	17.7597	17.8434	0.600033	0.635898	GCLC	+	+	+
P48507	17.0032	16.8977	16.9697	17.0591	17.1771	1.0395	1.1281	GCLM	+			+
P48643	19.1045	19.0017	19.0413	18.8801	18.9151	0.855975	0.876971	CCT5	+			+
P49326	20.7513	20.7984	20.3566	20.96	20.6176	1.15565	0.911471	FMO5	+			+
P49356	15.5248	15.7351	15.1139	14.577	15.6023	0.51842	1.05517	FNTB	+	+
P49419-2	21.4507	21.4064	21.1405	20.9078	20.9942	0.686374	0.728748	ALDH7A1	+	+
P49888	17.9437	17.746	17.0598	16.6184	16.5562	0.399059	0.382215	SULT1E1	+	+
P50053	20.0331	20.0814	19.7045	19.4777	19.379	0.680467	0.635496	KHK	+	+
P50053-2	21.9219	21.7467	21.3668	21.0065	20.9346	0.530203	0.504414	KHK	+	+	+
P50148	15.5735	15.2455	15.2131	16.0416	15.7025	1.3833	1.09351	GNAQ	+	+
P50238	16.4427	16.6085	17.4108	17.6753	18.0095	2.34986	2.96243	CRIP1	+		+
P50453	16.5442	16.3266	17.0056	17.7626	17.6788	2.32687	2.19554	SERPINB9	+	+
P50454	15.7089	15.717	16.2532	16.645	16.7175	1.91338	2.0119	SERPINH1	+	+	+
P50552	17.2904	17.2617	17.5953	17.718	17.8627	1.34495	1.48688	VASP	+	+	+
P50570	17.4029	17.4419	17.5697	17.6519	17.618	1.18838	1.1608	DNM2	+	+
P50895	15.3022	15.4742	15.5033	15.991	16.2214	1.61189	1.891	BCAM	+	+
P50914	19.8597	20.0393	20.0893	20.26	20.1542	1.31973	1.22646	RPL14	+	+
P50995	17.5585	17.4226	17.7371	18.0247	18.1162	1.38144	1.47192	ANXA11	+	+
P51570	21.4019	21.248	20.7744	20.3383	19.9997	0.47844	0.378366	GALK1	+	+
P51589	15.84	15.6429	15.3558	15.2799	14.9216	0.678267	0.529078	CYP2J2	+	+
P51608-2	16.1471	15.8882	15.8703	16.475	16.5795	1.25518	1.34947	MECP2	+	+
P51812	15.0292	15.0184	15.2811	15.784	15.6029	1.68742	1.48833	RPS6KA3	+	+
P51884	18.7092	18.6162	19.3719	20.452	20.6263	3.347	3.77667	LUM	+	+	+
P51888	17.3843	17.5044	18.1222	19.589	19.5843	4.60978	4.59475	PRELP	+	+	+
P52566	19.4702	19.4018	19.696	20.0512	20.0958	1.49586	1.54282	ARHGDIB	+	+
P52943	15.5852	15.8564	16.0486	16.5432	16.5567	1.94265	1.9609	CRIP2	+	+
P53007	20.8358	20.783	20.7797	20.5738	20.2565	0.83389	0.669288	SLC25A1	+	+
P53367	15.7468	15.9457	16.3277	16.1364	16.4233	1.30999	1.5982	ARFIP1	+	+
P53602	18.3458	17.7243	17.8926	17.0489	16.9271	0.406989	0.374051	MVD	+	+
P53999	17.8418	17.8181	18.1096	18.2826	18.3157	1.35737	1.38892	SUB1	+	+	+
P54652	14.7223	14.779	15.4545	16.3275	16.5681	3.04235	3.5945	HSPA2	+	+	+
P54840	18.7496	18.5789	18.3234	18.1311	18.2196	0.651364	0.692558	GYS2	+			+
P54868	25.9976	25.9513	25.7864	25.3662	25.404	0.645535	0.662654	HMGCS2	+	+
P55263	19.7595	19.6772	19.5487	19.3082	19.2391	0.731379	0.697193	ADK	+	+
P55268	17.2699	17.2412	17.607	17.962	17.8214	1.6156	1.46565	LAMB2	+	+
P56192	17.1291	16.9463	17.2531	17.2864	17.2148	1.11523	1.06119	MARS	+			+
P56937-2	17.1727	16.4732	16.5751	15.939	14.9654	0.425231	0.216539	HSD17B7	+	+
P58166	17.2225	17.2407	18.3397	19.5071	19.5312	4.87208	4.95446	INHBE	+	+
P60660	20.3728	20.4498	20.5968	21.0389	21.1633	1.58685	1.72972	MYL6	+	+
P60709	25.5112	25.5172	25.6688	25.8526	26.014	1.26699	1.41693	ACTB	+	+
P60891	18.9675	18.4155	18.0707	17.7376	17.7749	0.426352	0.437502	PRPS1	+	+
P60903	20.3906	20.0805	21.1464	21.725	21.8052	2.52174	2.66584	S100A10	+	+	+	+
P60981	17.9877	17.6768	17.9223	17.7796	18.2502	0.865675	1.19956	DSTN	+	+
P61158	19.1739	19.0565	19.2057	19.3341	19.3979	1.11743	1.16795	ACTR3	+	+
P61224	19.6269	19.563	19.5637	19.7297	19.738	1.0739	1.08003	RAP1B	+	+
P61457	22.0239	21.9233	21.496	21.1998	21.3377	0.56483	0.621486	PCBD1	+	+
P62070	17.014	16.8933	17.0492	17.1983	17.2806	1.13629	1.20298	RRAS2	+	+
P62136	17.6395	17.6161	17.7226	17.8609	17.8876	1.16583	1.18762	PPP1CA	+	+
P62495	16.2624	16.3518	16.6035	16.527	16.4881	1.20133	1.16937	ETF1	+			+
P62736	21.294	21.3098	21.441	21.8688	21.9766	1.48955	1.60506	ACTA2	+	+
P62805	22.7676	22.9748	22.8977	23.5476	23.3151	1.71714	1.4616	HIST1H4A	+	+
P62873	18.0399	18.0325	18.0588	18.2269	18.3532	1.13836	1.24259	GNB1	+	+
P62942	19.4087	19.2402	19.4241	19.4888	19.6384	1.0571	1.17261	FKBP1A	+	+	+
P63000	20.058	19.8985	20.0696	20.0951	20.2126	1.02608	1.11309	RAC1	+	+
P63092	17.5441	17.5995	17.5761	17.7867	17.8972	1.18313	1.27734	GNAS	+	+
P63104	21.6962	21.6124	21.8211	21.9258	22.0299	1.17253	1.26026	YWHAZ	+	+	+
P63208	18.0664	17.844	18.4015	17.905	18.1631	0.894205	1.06937	SKP1	+	+
P63313	20.9201	20.9072	21.4053	21.4428	21.7459	1.43673	1.77255	TMSB10	+	+	+
P67936	18.5787	18.509	18.8688	19.657	19.908	2.11167	2.51283	TPM4	+	+	+
P67936-2	21.2613	21.2183	21.4798	21.8398	22.203	1.4933	1.92078	TPM4	+	+	+
P68363	21.719	21.7694	21.9439	21.9258	21.9057	1.15418	1.1382	TUBA1B	+			+
P68871	26.2002	26.6862	26.1293	25.5171	25.9159	0.622817	0.821113	HBB	+	+
P69905	26.2336	26.8688	26.0733	25.5438	25.8926	0.619939	0.789528	HBA1	+	+
P78386	15.5921	15.6518	16.49	17.9034	17.6448	4.96331	4.1487	KRT85	+	+	+
P82673	14.2193	14.593	14.3691	14.7084	15.0073	1.40361	1.72676	MRPS35	+			+
P82980	18.4891	18.4655	17.8576	17.8	17.5958	0.620243	0.538367	RBP5	+	+
P84157	14.6308	14.864	14.7983	15.7976	15.7162	2.24513	2.12203	MXRA7	+	+
P98095	13.6422	13.8158	14.8441	15.6287	15.9558	3.96259	4.97121	FBLN2	+	+	+
P98160	18.4295	18.38	18.7172	19.0952	19.1005	1.58641	1.59217	HSPG2	+	+
Q00266	21.4885	21.5896	20.981	20.9021	20.9849	0.665991	0.705347	MAT1A	+	+		+
Q00796	24.085	24.0175	23.5506	23.1814	23.3551	0.534555	0.602926	SORD	+	+
Q01082	20.3361	20.2515	20.5298	20.4783	20.5027	1.10359	1.12244	SPTBN1	+	+		+
Q01469	15.8448	16.0336	17.0245	17.4476	17.3225	3.03718	2.78497	FABP5	+	+		+
Q01518	19.427	19.3684	19.6143	19.6762	19.7683	1.18861	1.26688	CAP1	+	+		+
Q01581	18.9769	18.5045	18.6879	17.6624	17.5155	0.402079	0.363147	HMGCS1	+	+
Q01995	15.5505	15.1877	15.9766	16.7306	17.3396	2.26593	3.45594	TAGLN	+	+
Q02040	18.0388	17.999	18.408	18.7703	18.9655	1.66037	1.90104	AKAP17A	+	+
Q02790	17.8161	17.8263	17.6671	17.458	17.4944	0.780169	0.800131	FKBP4	+	+
Q02818	17.5236	17.4103	17.6331	17.5121	17.7658	0.992081	1.18281	NUCB1	+	+
Q03154	22.5515	22.3516	22.3689	22.0454	22.1597	0.704104	0.762197	ACY1	+	+
Q03252	16.9267	16.9785	17.057	17.5536	17.5217	1.54429	1.51048	LMNB2	+	+
Q04446	20.6397	20.4623	20.5055	20.0859	19.9334	0.681214	0.612862	GBE1	+	+
Q04760	20.862	20.7716	20.5748	20.2916	20.3524	0.673432	0.702433	GLO1	+	+
Q04828	24.1829	24.399	24.0793	23.8417	23.8514	0.789418	0.794747	AKR1C1	+	+
Q04837	18.8889	18.8445	19.0998	19.2064	19.186	1.24617	1.22873	SSBP1	+	+
Q04917	18.0248	17.9465	18.2916	18.2738	18.4473	1.18835	1.34019	YWHAH	+	+	+	+
Q04941	15.5692	15.7242	16.4055	17.0158	16.9571	2.72569	2.61686	PLP2	+	+
Q05682	18.2599	18.103	18.4671	18.6789	19.2151	1.33697	1.93877	CALD1	+	+	+
Q05707	18.5113	18.3465	19.203	20.4018	20.5007	3.70757	3.97078	COL14A1	+	+	+
Q06124	17.0655	17.014	17.2349	17.1852	17.2539	1.08655	1.13956	PTPN11	+	+		+
Q06278	22.8311	22.7375	22.2981	22.1618	21.9863	0.628792	0.55679	AOX1	+	+
Q07065	17.5482	17.6614	17.9089	18.0591	18.1638	1.42493	1.53213	CKAP4	+	+	+
Q07507	18.0828	17.2421	17.9153	19.0772	19.1792	1.99232	2.13826	DPT	+	+
Q07812	15.617	15.6561	16.1166	16.233	16.3771	1.53263	1.69366	BAX	+	+
Q07954	17.8698	17.7047	17.9585	18.041	18.1148	1.12599	1.18507	LRP1	+	+
Q07960	17.7339	17.6361	17.7704	18.0829	18.1496	1.2737	1.33393	ARHGAP1	+	+
Q08357	22.8215	22.792	23.4495	24.3204	24.1689	2.82622	2.54447	SLC20A2	+	+
Q08380	16.7422	17	17.3426	17.2723	17.7884	1.444	2.06506	LGALS3BP	+	+
Q08477-2	18.3743	18.4369	18.1011	17.9738	17.9491	0.757587	0.744752	CYP4F3	+	+
Q08945	16.0068	15.9017	16.0466	16.2249	16.2244	1.16315	1.16275	SSRP1	+	+
Q09028	16.0002	16.2874	16.3925	16.4415	16.6965	1.35779	1.62037	RBBP4	+	+
Q09666	19.7351	19.6412	19.9376	20.2995	20.4569	1.47882	1.64926	AHNAK	+	+	+
Q0ZGT2	14.16	14.8931	15.25	16.1669	16.099	4.01934	3.83449	NEXN	+	+
Q10713	17.3802	17.4362	17.6575	17.5822	17.4383	1.15025	1.04111	PMPCA	+			+
Q12846	16.534	17.4306	18.0662	19.3724	18.2645	7.15252	3.31851	STX4	+	+
Q12906	16.7995	17.0121	17.008	17.2935	17.2163	1.40833	1.33493	ILF3	+	+
Q12955	13.9917	15.0882	15.1397	15.8232	16.2866	3.55917	4.90724	ANK3	+	+
Q13085	16.7152	16.6344	16.9241	16.0992	16.2516	0.652466	0.725168	ACACA	+	+
Q13228	22.1828	22.118	21.7042	21.466	21.5671	0.608444	0.652609	SELENBP1	+	+	+
Q13263	17.4359	17.3829	17.468	17.7717	17.7618	1.26207	1.2534	TRIM28	+	+
Q13501	15.6182	15.5118	16.4686	16.6583	16.1772	2.05624	1.47321	SQSTM1	+	+	+
Q13561	17.5304	17.4003	17.5565	17.5399	17.7239	1.00657	1.14354	DCTN2	+	+
Q13576	20.7715	20.731	20.6147	20.4535	20.3896	0.802135	0.767429	IQGAP2	+	+
Q13643	14.5445	14.8314	15.3234	16.0579	16.3212	2.85491	3.42648	FHL3	+	+	+
Q13907	17.5772	17.0751	17.2541	16.4982	16.4964	0.473361	0.472769	IDI1	+	+
Q14011	15.6805	15.671	15.8852	16.0467	16.2271	1.28894	1.46059	CIRBP	+	+	+
Q14112	15.8652	15.8017	16.4848	17.3125	17.3016	2.72703	2.70644	NID2	+	+	+
Q14117	22.3632	22.0823	21.8145	21.3468	21.3976	0.494346	0.512054	DPYS	+	+
Q14118	16.8155	16.917	16.9172	17.2979	17.2921	1.39699	1.39143	DAG1	+	+
Q14145	17.9608	17.7095	17.3395	16.9699	16.7502	0.50316	0.432077	KEAP1	+	+
Q14204	17.3334	17.3704	17.5223	17.6479	17.6905	1.24359	1.28084	DYNC1H1	+	+
Q14376	19.0843	18.9723	18.5244	18.4723	18.4064	0.654272	0.625079	GALE	+	+	+
Q14534	15.7483	15.8376	15.8131	14.8326	14.4008	0.530089	0.392984	SQLE	+	+
Q14554	18.4866	18.4213	18.2098	18.3482	18.4385	0.908499	0.967183	PDIA5	+			+
Q14571	16.6369	16.5349	16.4044	16.31	16.2388	0.797262	0.758893	ITPR2	+	+
Q14644	20.7334	20.6013	20.0938	19.6723	19.9096	0.479264	0.564938	RASA3	+	+
Q14749	20.5046	19.5016	17.7202	17.175	18.5932	0.0994712	0.265838	GNMT	+	+		+
Q14764	16.1225	16.197	17.2215	17.3447	17.4447	2.33306	2.50062	MVP	+	+		+
Q14766	14.4317	14.2889	15.3601	16.3972	16.111	3.9054	3.20263	LTBP1	+	+
Q14847	20.6452	20.4876	20.7498	20.7466	20.9687	1.07278	1.25133	LASP1	+	+
Q14956	17.2872	16.7854	17.7058	17.6817	17.9913	1.31447	1.62909	GPNMB	+	+
Q14980	15.5902	15.6072	15.5885	15.9838	16.0146	1.3137	1.34201	NUMA1	+	+
Q15019	17.5881	17.5191	17.7422	17.9918	18.2153	1.32283	1.54452	2020-09-02	+	+
Q15111	16.4068	16.6994	17.352	17.6006	17.5175	2.2876	2.15948	PLCL1	+		+
Q15113	13.3887	13.8698	14.2896	14.4951	14.5201	2.15305	2.19078	PCOLCE	+	+	+
Q15121	15.689	15.1794	15.9191	16.0553	16.7574	1.28899	2.09704	PEA15	+	+
Q15125	19.7431	19.4187	19.3015	19.0493	18.7503	0.618218	0.502498	EBP	+	+
Q15126	18.0363	17.8671	17.8302	17.6157	17.6965	0.747113	0.790163	PMVK	+	+
Q15149	19.1455	19.0612	19.2406	19.3909	19.3437	1.18544	1.14728	PLEC	+	+		+
Q15181	19.0288	18.9934	19.2608	19.0613	19.3164	1.02279	1.22064	PPA1	+	+
Q15274	21.3599	21.1404	21.0444	20.5066	20.3241	0.553524	0.48775	QPRT	+	+
Q15392	18.826	18.7735	18.5562	18.1095	18.1334	0.608576	0.618721	DHCR24	+	+	+
Q15404	17.3151	17.2675	17.3079	17.7366	17.8695	1.33938	1.46856	RSU1	+	+
Q15417	16.6792	16.52	16.6822	16.8456	17.0762	1.12223	1.31675	CNN3	+	+
Q15582	19.1817	19.2693	19.9965	20.808	20.7701	3.08711	3.00716	TGFBI	+	+	+
Q15642	14.0198	13.9593	14.2687	14.6381	14.6367	1.53505	1.53352	TRIP10	+	+
Q15654	14.5338	14.6162	15.2869	15.8909	15.4681	2.56175	1.911	TRIP6	+	+
Q15738	18.7614	18.4957	18.718	18.0808	17.9269	0.623913	0.560768	NSDHL	+	+
Q15746	16.7851	16.621	16.7753	17.1566	17.3269	1.29368	1.45576	MYLK	+	+
Q15942	17.2762	17.2007	17.8183	17.8814	18.2662	1.52113	1.98616	ZYX	+	+	+
Q16181	18.2649	18.1893	18.45	18.8328	18.9144	1.48239	1.56868	2020-09-07	+	+	+
Q16270	14.5815	14.4164	15.7068	16.5924	16.6246	4.03043	4.12128	IGFBP7	+	+
Q16563-2	17.4	17.3919	17.6894	18.2679	18.235	1.82506	1.78389	SYPL1	+	+
Q16647	16.1239	15.8479	16.3404	16.9126	16.8181	1.72748	1.61796	PTGIS	+	+
Q16666	14.4162	14.3947	14.7682	15.4089	15.501	1.9898	2.12099	IFI16	+	+
Q16719	17.8664	17.8368	17.6629	17.464	17.6006	0.756599	0.831784	KYNU	+	+
Q16775	20.6365	20.4355	20.3344	19.9916	20.0083	0.639513	0.646958	HAGH	+	+
Q1KMD3	16.6851	16.658	16.7518	16.9933	17.0071	1.23822	1.25008	HNRNPUL2	+	+
Q2TB90	15.4304	15.3408	16.4519	17.4503	16.6218	4.05545	2.2838	HKDC1	+	+
Q3LXA3	22.8293	22.5454	22.6481	22.244	22.1164	0.66654	0.610096	TKFC	+	+
Q53EL6	16.0162	16.1133	16.2454	16.3564	16.5012	1.26596	1.39963	PDCD4	+	+
Q53FA7	15.6245	15.4534	15.9834	15.4069	15.5801	0.859994	0.96965	TP53I3	+			+
Q53GG5-2	13.2652	13.588	13.9726	15.0507	15.3203	3.44739	4.15564	PDLIM3	+	+	+
Q5BJF2	19.4137	18.9872	19.0489	18.5193	18.3386	0.537987	0.474649	TMEM97	+	+
Q5JTV8	16.1581	16.0536	15.9875	16.3259	16.2371	1.12332	1.05628	TOR1AIP1	+	+
Q5M9N0	17.8489	17.8078	18.4223	18.9986	19.2338	2.21866	2.61154	CCDC158	+	+	+
Q5SSJ5	17.9579	17.8481	17.8298	18.2915	18.2893	1.26018	1.25823	HP1BP3	+	+
Q5T123	18.9137	18.8596	19.1225	19.3741	19.523	1.37592	1.52551	SH3BGRL3	+	+
Q5T6V5	17.0386	16.9678	16.8533	16.6574	16.6506	0.767813	0.764184	C9orf64	+	+
Q5TEC6	21.654	21.7898	21.5446	22.1072	21.8424	1.36902	1.13951	HIST2H3PS2	+	+
Q63HM1	17.6854	17.7583	17.6267	17.1526	17.1382	0.691238	0.684363	AFMID	+	+
Q63ZY3	15.7374	15.7066	15.8554	16.1323	16.3763	1.31481	1.5571	KANK2	+	+
Q68CZ2	16.1944	16.1586	16.2704	16.8083	16.8076	1.53045	1.5297	TNS3	+	+
Q68D91	14.5883	14.7852	14.5105	14.3984	14.0669	0.87669	0.696677	MBLAC2	+	+
Q6DD88	16.7256	16.7588	16.9979	16.9782	16.9659	1.19135	1.18122	ATL3	+			+
Q6NUK1	15.7932	15.2227	15.8437	16.383	16.409	1.505	1.53235	SLC25A24	+	+
Q6NZI2	17.2667	17.2782	17.2686	17.7483	17.7082	1.39628	1.35803	CAVIN1	+	+
Q6P6B1	14.3533	14.1864	14.8108	14.5576	15.0485	1.15212	1.61917	ERICH5	+	+
Q6UWW8	16.2968	16.4607	16.4178	16.4306	15.7813	1.09719	0.699584	CES3	+	+
Q6UWY5	15.9847	15.5228	15.3843	16.3204	16.1137	1.26196	1.09356	OLFML1	+	+
Q6UX71	13.7551	13.606	14.3165	14.9879	14.9508	2.35034	2.29059	PLXDC2	+	+	+
Q6UXB4	17.3517	17.3584	16.8559	16.4233	16.1952	0.525424	0.448584	CLEC4G	+	+
Q6UY14	12.5612	12.8591	13.4637	14.2601	14.4784	3.24666	3.77696	ADAMTSL4	+	+
Q6WCQ1	15.7262	15.0373	15.9356	16.7576	16.8757	2.04395	2.21829	MPRIP	+	+
Q6XQN6	21.241	20.9894	20.8143	20.3743	20.4105	0.548402	0.562341	NAPRT	+	+
Q7L0Y3	15.6682	15.7518	16.0828	16.1116	15.9948	1.35987	1.25407	TRMT10C	+	+		+
Q7L576	16.2853	16.2884	16.4576	16.5533	16.6365	1.20416	1.27565	CYFIP1	+	+	+
Q7Z3B1	20.7101	21.2515	20.5739	20.1938	20.3083	0.699145	0.75692	NEGR1	+	+
Q7Z4H3	11.1708	14.2066	14.2538	13.8196	14.6474	6.2718	11.1322	HDDC2	+	+
Q7Z4W1	24.9313	24.8543	24.5317	24.2606	24.1031	0.628226	0.563244	DCXR	+	+	+
Q7Z7L8	14.4602	14.3986	15.187	15.6707	15.9247	2.31415	2.75962	C11orf96	+	+	+
Q86UU1	13.3415	13.0069	13.7248	13.8614	14.1197	1.43391	1.71504	PHLDB1	+	+
Q86VU5	16.7914	16.8616	17.0356	16.7541	16.8536	0.974483	1.04405	COMTD1	+			+
Q8IUX7	14.9535	15.3294	16.3342	16.9168	17.4595	3.89948	5.68046	AEBP1	+	+	+
Q8IVM8	15.1857	15.0481	14.8365	14.8344	14.5542	0.783885	0.645504	SLC22A9	+	+
Q8IVS8	19.8208	19.4945	19.1944	19.0289	19.0876	0.577582	0.601563	GLYCTK	+			+
Q8IWA5	15.2464	15.9416	15.4255	16.1044	16.0053	1.81259	1.69225	SLC44A2	+	+
Q8IYQ7	17.3299	17.3033	17.1924	17.122	16.928	0.865768	0.756837	THNSL1	+	+
Q8N0X4	18.3717	18.4559	18.8685	18.6424	18.6977	1.20641	1.25353	CLYBL	+	+
Q8N335	21.5874	21.4949	21.2382	20.5138	20.6016	0.475113	0.504923	GPD1L	+	+
Q8N3D4	14.8459	14.2947	14.5078	15.727	15.3831	1.8418	1.45115	EHBP1L1	+	+
Q8N442	13.7445	13.6349	13.9872	14.834	14.9781	2.12805	2.35154	GUF1	+	+	+
Q8N5G0	17.0993	17.1267	17.3449	17.288	17.3402	1.13974	1.18174	SMIM20	+		+
Q8N5Z0	19.3185	18.8717	18.2981	17.6007	18.0527	0.304011	0.415882	AADAT	+	+	+
Q8N668	14.175	14.2022	13.9874	13.9164	14.653	0.835873	1.3928	COMMD1	+	+
Q8NBS9	19.4897	19.3758	19.6224	19.4031	19.6896	0.941744	1.1486	TXNDC5	+	+
Q8NC56	15.8778	15.8868	15.968	16.4374	16.4936	1.47387	1.5324	LEMD2	+	+
Q8NEZ5	14.9244	14.5533	15.2311	15.4525	15.4171	1.44208	1.40709	FBXO22	+	+
Q8NFW8	17.687	17.5857	17.4541	17.25	17.1903	0.738691	0.708733	CMAS	+	+
Q8TD30	19.1683	19.0506	18.4562	18.2935	18.5914	0.545318	0.670403	GPT2	+	+		+
Q8TD55	15.0536	15.3371	15.6044	15.9709	16.078	1.88861	2.03412	PLEKHO2	+	+	+
Q8TDZ2	20.1338	19.9575	19.7671	18.8992	18.6239	0.424978	0.351137	MICAL1	+	+
Q8TEA8	15.3046	15.2239	15.8481	15.6259	15.7442	1.24945	1.35624	DTD1	+	+
Q8WUY1	18.2327	18.0811	17.9437	17.8399	17.565	0.761667	0.629533	THEM6	+	+
Q8WWM9	14.4841	13.9747	14.3577	14.757	15.0555	1.20818	1.48591	CYGB	+	+
Q8WX93	15.8543	14.8117	15.5863	16.0429	16.4924	1.13965	1.55634	PALLD	+	+
Q92520	15.7274	15.5741	15.7629	15.9977	16.3073	1.20612	1.49477	FAM3C	+	+
Q92522	16.1276	16.2928	16.2533	16.9599	16.9614	1.78048	1.78235	H1FX	+	+
Q92616	16.3812	16.4646	16.587	16.4536	16.3998	1.05149	1.013	GCN1	+			+
Q92619	13.1313	12.9239	13.1485	13.7164	13.8055	1.50014	1.59566	ARHGAP45	+	+
Q92747	18.2821	18.1341	18.0615	17.7742	17.8248	0.703246	0.72835	ARPC1A	+	+
Q93052	17.3297	17.2989	17.4326	17.7683	17.915	1.35529	1.50032	LPP	+	+
Q93100	17.3632	16.9905	16.8475	16.6201	16.7267	0.597466	0.643283	PHKB	+	+
Q969E4	14.0412	14.0272	14.2381	15.0336	15.2569	1.98952	2.32266	TCEAL3	+	+	+
Q969M1	15.7012	15.6856	15.6697	15.8148	15.8447	1.08194	1.10459	TOMM40L	+			+
Q96AE4	17.5846	17.6056	17.7497	17.9049	18.033	1.2486	1.36452	FUBP1	+	+	+
Q96B97	14.0806	14.5139	14.534	15.1096	15.6495	2.04065	2.96677	SH3KBP1	+	+
Q96CN7	19.8807	19.7584	19.7082	19.4906	19.5086	0.763083	0.772651	ISOC1	+	+
Q96CX2	15.8266	15.9103	16.4469	17.2385	17.5609	2.66087	3.32722	KCTD12	+	+	+
Q96DG6	22.2058	22.2063	21.7761	21.3747	21.4002	0.562087	0.572126	CMBL	+	+
Q96EN8	16.0213	15.6666	15.5875	15.3818	16.025	0.641957	1.00257	MOCOS	+		+
Q96FQ6	14.8135	14.9658	15.5652	15.8526	15.9659	2.05485	2.22277	S100A16	+	+
Q96GD0	17.8799	17.583	17.5695	16.9688	17.3112	0.531792	0.674248	PDXP	+	+
Q96GK7	19.9686	19.8366	19.8069	19.4872	19.5358	0.716282	0.740816	FAHD2A	+	+
Q96HR9	21.997	21.855	21.8642	21.5123	21.4546	0.714638	0.686643	REEP6	+	+
Q96JJ7	13.6592	14.7282	14.9166	15.6829	15.5139	4.06641	3.61684	TMX3	+	+
Q96RT1	13.0707	13.3234	13.7995	14.8558	14.031	3.44655	1.94569	ERBIN	+	+
Q96TA1	15.8004	15.9057	16.4404	16.9257	17.0661	2.18152	2.40444	FAM129B	+	+
Q99424	19.9606	19.847	19.4832	19.3442	19.5082	0.652288	0.7308	ACOX2	+			+
Q99426	15.9382	15.8485	15.9868	16.1329	16.1684	1.14447	1.17299	TBCB	+	+
Q99436	18.8769	18.8045	18.7206	18.4657	18.5995	0.75201	0.825115	PSMB7	+	+
Q99447-3	20.4217	20.0162	19.7692	19.3563	19.3761	0.477845	0.484427	PCYT2	+	+
Q99536	18.3697	18.1401	18.3452	18.4659	18.7546	1.06899	1.30577	VAT1	+	+
Q99541	15.8416	16.4861	17.7748	17.4326	16.6276	3.01249	1.72424	PLIN2	+			+
Q99584	16.3158	16.3171	17.097	17.7647	17.8529	2.7301	2.90219	S100A13	+	+
Q99611	18.6655	18.3547	18.3161	17.8886	18.0556	0.583634	0.655265	SEPHS2	+	+
Q99729-3	17.5535	17.5373	17.748	17.6834	17.8238	1.09422	1.20607	HNRNPAB	+	+
Q9BR10	13.8813	13.3884	14.1768	15.3056	14.9787	2.68388	2.13961	SPATA25	+	+	+
Q9BRF8	19.4876	19.2411	19.0702	18.5858	18.6557	0.535232	0.561805	CPPED1	+	+
Q9BRX8	19.0691	18.8651	18.9117	18.4448	18.3277	0.648732	0.598194	FAM213A	+	+
Q9BS26	19.9985	19.9186	19.8248	19.7333	19.9875	0.832104	0.992432	ERP44	+			+
Q9BS40	13.9345	14.4186	14.8046	15.8116	15.8554	3.67341	3.78647	LXN	+	+
Q9BSJ8	17.6337	17.5234	17.8278	17.7277	17.836	1.0673	1.15052	ESYT1	+	+
Q9BTV4	17.2598	17.1392	17.0367	17.6252	17.5193	1.2882	1.19707	TMEM43	+	+
Q9BV57	19.0112	18.9146	18.7202	18.6176	18.6873	0.761225	0.798862	ADI1	+	+
Q9BWD1	21.4461	21.0396	20.7718	20.3202	20.1498	0.458204	0.40718	ACAT2	+	+
Q9BWS9	17.1955	17.1337	16.8784	16.3742	16.3691	0.565933	0.563944	CHID1	+	+
Q9BX66-11	17.6925	17.5845	17.5774	17.8707	18.0596	1.13147	1.28972	SORBS1	+	+
Q9BX66-4	15.3772	15.5535	15.6923	15.9874	15.8724	1.52645	1.40948	SORBS1	+		+
Q9BXN1	16.3194	15.6956	15.8993	16.919	16.9115	1.51528	1.50739	ASPN	+	+
Q9BYE7	18.686	18.9511	18.4251	18.107	18.4398	0.669424	0.843135	PCGF6	+	+
Q9GZM7	15.2086	15.1856	15.3445	15.8574	15.9035	1.56785	1.61883	TINAGL1	+	+
Q9GZT6	16.2106	16.5947	17.1127	17.0461	17.504	1.78441	2.45098	CCDC90B	+		+
Q9H008	18.8689	18.6515	18.6208	18.2068	18.1357	0.631933	0.601556	LHPP	+	+
Q9H0W9	20.7375	20.6034	20.3464	20.0724	20.1549	0.630656	0.667772	C11orf54	+	+
Q9H1X3	15.1884	15.2765	14.9855	15.0789	15.1142	0.926913	0.949892	DNAJC25	+		+
Q9H223	16.5425	16.3098	16.6521	16.8702	17.0165	1.25505	1.389	EHD4	+	+
Q9H2A2	20.47	20.2645	19.9064	19.5505	19.896	0.528726	0.671769	ALDH8A1	+	+
Q9H2D6	15.8078	15.8097	16.2405	16.4728	16.4668	1.58553	1.57892	TRIOBP	+	+
Q9H2X3	18.7448	18.6332	17.931	17.222	17.447	0.347999	0.406744	CLEC4M	+	+
Q9H477	18.3491	18.4899	18.4206	18.1405	18.222	0.865425	0.915727	RBKS	+	+
Q9H4G4	15.306	15.2202	15.4882	16.0268	16.0936	1.64803	1.72617	GLIPR2	+	+
Q9H6T0-2	15.9677	16.0159	15.8855	15.9269	15.7645	0.972129	0.86863	ESRP2	+	+
Q9H6T3	13.0164	13.1922	13.939	13.7403	13.9562	1.6517	1.91826	RPAP3	+	+
Q9H6X2-2	16.7625	17.0453	16.4378	16.074	16.3146	0.620517	0.733107	ANTXR1	+	+
Q9H993	16.686	16.7898	16.5554	16.4704	16.5269	0.861182	0.895531	ARMT1	+	+
Q9HAV0	16.0274	16.151	16.1691	16.7635	16.9444	1.6657	1.88818	GNB4	+	+
Q9HBI6	17.2062	17.3375	17.0967	16.9304	16.7388	0.825979	0.723262	CYP4F11	+	+
Q9HBL0	17.4567	17.3696	17.4534	18.0664	18.3034	1.52589	1.79831	TNS1	+	+
Q9HCE7	16.0634	16.3363	16.7129	16.8089	16.7317	1.67654	1.5892	SMURF1	+	+
Q9HD40	18.0113	17.7245	17.717	17.4578	17.5458	0.68137	0.724192	SEPSECS	+	+
Q9HDC9	20.1772	20.0861	20.2942	20.3946	20.4103	1.1626	1.17536	APMAP	+	+
Q9NPD5	17.5918	17.372	16.9579	16.5384	16.7134	0.481801	0.543943	SLCO1B3	+	+	+
Q9NPE2	21.1778	21.9925	21.0592	20.3182	20.9886	0.551101	0.877115	NGRN	+	+
Q9NPH2	15.3509	15.747	16.3342	16.8562	17.1964	2.83889	3.59391	ISYNA1	+	+
Q9NQ50	15.4527	15.8496	15.7531	15.4972	15.6643	1.03134	1.15792	MRPL40	+	+
Q9NQ94	18.0781	18.0407	17.9338	17.764	17.7242	0.804362	0.782451	A1CF	+	+
Q9NQC3	20.4837	20.5195	20.2435	20.1947	20.1679	0.818464	0.803445	RTN4	+	+
Q9NQH7	17.4948	17.5588	17.5573	17.1913	17.3936	0.810241	0.932234	XPNPEP3	+	+
Q9NQR4	21.5604	21.3517	21.2276	20.8038	20.9301	0.591899	0.646022	NIT2	+	+
Q9NR12	14.9793	15.7683	15.6982	16.8289	16.9615	3.60395	3.95091	PDLIM7	+	+
Q9NR19	19.4586	18.8146	18.9083	18.2034	18.0644	0.418909	0.380438	ACSS2	+	+
Q9NR22	18.4541	19.0306	18.2991	17.7918	18.1692	0.631869	0.820781	PRMT8	+	+
Q9NRN5	13.4088	13.2062	14.3825	15.8548	16.2049	5.449	6.94579	OLFML3	+	+	+
Q9NSD9	16.2608	16.5637	16.6639	16.5073	16.6699	1.18636	1.32789	FARSB	+	+
Q9NUQ9	14.7656	14.7898	15.0327	15.3167	15.2653	1.46522	1.41393	FAM49B	+	+
Q9NYQ3	18.2945	18.3852	18.0397	17.6904	17.9976	0.657898	0.814026	HAO2	+	+
Q9NZ01	19.2701	19.2294	18.9552	19.077	19.0229	0.874705	0.84252	TECR	+		+
Q9NZN3	18.474	18.4438	18.195	17.9488	17.6951	0.694852	0.582828	EHD3	+	+
Q9NZN4	17.6223	17.481	17.6448	17.9591	18.0628	1.26297	1.35713	EHD2	+	+
Q9P258	13.761	14.6387	14.9758	15.4635	15.428	3.25456	3.17547	RCC2	+	+
Q9UBC2-2	15.4833	15.3245	15.6363	15.6345	15.6721	1.11052	1.13978	EPS15L1	+	+
Q9UBG0	13.1932	13.2066	13.7656	14.3005	14.5435	2.15438	2.54962	MRC2	+	+
Q9UBI6	18.6564	18.2318	18.5948	19.0006	19.1241	1.26945	1.38283	GNG12	+	+
Q9UBQ7	23.9535	23.7374	23.5069	23.4115	23.3976	0.686861	0.680258	GRHPR	+	+		+
Q9UBR1	20.9761	20.6829	20.3161	20.0015	19.7344	0.508905	0.422894	UPB1	+	+	+
Q9UDX3	16.6819	16.4827	16.346	15.6264	16.1449	0.481136	0.689198	SEC14L4	+	+
Q9UGI8	14.2652	14.1519	14.7036	14.9167	15.4626	1.57079	2.29324	TES	+	+	+
Q9UGT4	15.9287	15.2887	16.4089	17.1397	17.5772	2.31501	3.1352	SUSD2	+	+
Q9UH99	14.7689	14.9753	15.0815	15.7918	15.6165	2.03199	1.79947	SUN2	+	+
Q9UHB6	14.9808	14.931	14.9856	15.4943	15.4506	1.42747	1.38484	LIMA1	+	+
Q9UHD8	17.0432	16.9096	17.1648	17.2083	17.3412	1.12126	1.22942	2020-09-09	+	+	+
Q9UHG3	19.9671	20.037	19.7424	19.6477	19.6406	0.801415	0.797447	PCYOX1	+	+
Q9UI08-2	14.0555	14.0574	14.2311	14.7924	14.8968	1.66663	1.79171	EVL	+	+
Q9UI17	20.9535	20.5542	20.3024	20.5952	20.5797	0.780096	0.77176	DMGDH	+		+
Q9UIG0	19.2741	19.4468	18.7715	17.5194	18.1553	0.296334	0.460472	BAZ1B	+	+
Q9UKS6	17.0243	17.0303	16.3499	16.5464	16.4095	0.71801	0.65301	PACSIN3	+	+
Q9ULL5-3	17.8304	17.0741	18.0487	19.0702	18.229	2.36162	1.31822	PRR12	+	+
Q9ULT8	18.0743	17.1979	17.0532	15.0019	16.7183	0.118881	0.390676	HECTD1	+	+
Q9ULV4	17.152	17.0508	17.4446	17.4831	17.5716	1.25796	1.3376	CORO1C	+	+		+
Q9ULZ3	15.6663	15.603	15.9568	16.286	16.5473	1.53653	1.84164	PYCARD	+	+
Q9UNN8	12.7134	12.8969	13.4179	14.4147	14.2121	3.25183	2.82585	PROCR	+	+
Q9UNU6	19.296	19.5099	19.0992	18.9399	18.9054	0.781238	0.76279	CYP8B1	+	+
Q9Y223	16.7471	16.6082	16.4517	16.2784	16.0956	0.722603	0.636612	GNE	+	+
Q9Y281	19.9046	19.6975	19.7327	19.4386	19.5323	0.723961	0.772539	CFL2	+	+
Q9Y295	15.3958	15.573	15.5143	15.3903	15.7009	0.996161	1.23551	DRG1	+		+
Q9Y2P5	22.2682	22.2162	21.7273	21.664	21.667	0.657825	0.659193	SLC27A5	+	+	+	+
Q9Y2S2-2	21.3182	21.289	21.1539	20.937	21.0327	0.76777	0.820426	CRYL1	+	+
Q9Y2Z0	17.1034	17.0864	17.1808	16.9446	17.104	0.895777	1.00038	SUGT1	+	+		+
Q9Y305	16.7763	16.892	17.2335	17.4107	17.1923	1.5522	1.33415	ACOT9	+	+
Q9Y3Z3	17.7464	17.9341	18.1248	18.5069	18.5553	1.69407	1.75178	SAMHD1	+	+
Q9Y490	19.1378	19.1376	19.2797	19.5178	19.645	1.30139	1.42135	TLN1	+	+
Q9Y5M8	16.9994	17.1151	17.0902	17.0284	16.9161	1.02029	0.943891	SRPRB	+	+
Q9Y5Y7	15.5263	15.5601	15.1948	13.8182	15.3344	0.306059	0.875478	LYVE1	+	+
Q9Y617	20.6782	20.5646	20.2788	20.1997	20.0835	0.717723	0.662184	PSAT1	+	+
Q9Y625	14.4259	14.8769	15.0232	16.2187	16.272	3.46491	3.59533	GPC6	+	+
Q9Y646	16.5711	16.4181	16.2797	16.3419	16.3172	0.853139	0.838648	CPQ	+			+
Q9Y6C2	18.359	18.2752	19.0298	20.0079	19.9815	3.13597	3.07906	EMILIN1	+	+	+
Q9Y6L6	18.1938	18.005	17.7945	17.7323	17.5756	0.726238	0.651482	SLCO1B1	+	+

### Sheet: ClueGO-up
#	GOTerm	Nr. Genes	% Associated Genes	Associated Genes Found	All Associated Genes	Ontology Source	Term PValue	Term PValue Corrected with Benjamini-Hochberg	UNIQUE_ID	OverViewTerm	GOGroups	Group PValue	Group PValue Corrected with Benjamini-Hochberg	Back to Overview
1	Immune System	115	15.2926	[A1BG, ACTB, ACTR3, ADAM10, AKT2, ANXA1, ANXA2, ARHGAP45, ARPC1B, ARPC2, ARPC3, ARPC5, ATP6V1C1, C1QC, C7, CAP1, CAPZA2, CAPZB, CD44, CD63, CD70, CD74, CD81, CFH, CFL1, CKAP4, CLU, CNN2, COL1A1, COL1A2, COL3A1, CST3, CSTB, CYFIP1, DCTN2, DNM2, DYNC1H1, EVL, F13A1, FABP5, FBXO22, FKBP1A, FLNA, FN1, GCA, GSN, GSTP1, HEXB, HLA-DRB1, HMGB1, IFI16, IQGAP1, IRF6, ITGAV, ITGB1, KIF5B, KRT1, LAMA5, LBP, LCP1, LGALS3, LGALS9, LMNB1, MAPK1, MAPK3, MNDA, MRC2, MSN, MVP, MYH9, NME2, NUP155, PDCD4, PECAM1, PIGR, PKM, PLEKHO2, PPL, PPP3R1, PTPN11, PTPN6, PTPRC, PYCARD, RAC1, RAP1B, RPS6KA3, S100A11, SAMHD1, SEC23A, SEC24A, SEC31A, SERPINA1, SERPINB1, SH3KBP1, SKP1, SLC44A2, SMURF1, SNRPA1, SOD2, SPTAN1, SQSTM1, SRP14, STAT1, STX4, TUBA1B, TUBB, VASP, VAT1, VCL, VIM, VTN, XRCC5, XRCC6, YWHAB, YWHAZ]	[A1BG, AAAS, ABCE1, ABI1, ACAA1, ACLY, ACTB, ACTG1, ACTR10, ACTR1A, ACTR1B, ACTR2, ACTR3, ADAM10, ADAR, AGA, AGL, AGPAT2, AHCYL1, AHSG, AIP, AKT1, AKT2, ALAD, ALDOA, ALDOC, AMPD3, ANO6, ANPEP, ANXA1, ANXA2, AP1B1, AP1G1, AP1M1, AP1S1, AP1S2, AP2A1, AP2A2, AP2B1, AP2M1, AP2S1, APEH, APOB, APP, APRT, ARG1, ARHGAP45, ARIH1, ARL8A, ARPC1A, ARPC1B, ARPC2, ARPC3, ARPC5, ARSA, ARSB, ATG7, ATOX1, ATP6V0A1, ATP6V0D1, ATP6V1A, ATP6V1B2, ATP6V1C1, ATP6V1D, ATP6V1E1, ATP6V1F, ATP6V1G1, ATP6V1H, AZU1, B2M, BAIAP2, BCAP31, BIN2, BLMH, BPI, BRK1, BST2, C1QB, C1QC, C1R, C1S, C1orf35, C2, C3, C4A, C4B, C4BPA, C5, C6, C6orf120, C7, C8A, C8B, C9, CA1, CAB39, CALM2, CALR, CAMK2B, CAMK2D, CAMP, CAND1, CANX, CAP1, CAPN1, CAPZA1, CAPZA2, CAPZB, CASP1, CASP3, CASP4, CASP8, CAT, CCT2, CCT8, CD14, CD36, CD44, CD46, CD47, CD58, CD59, CD63, CD70, CD74, CD81, CD99, CDA, CDC34, CDC42, CDH1, CEACAM1, CFD, CFH, CFHR1, CFHR2, CFI, CFL1, CKAP4, CLEC4G, CLTA, CLTC, CLU, CNN2, CNPY3, COL1A1, COL1A2, COL2A1, COL3A1, COMMD3, COMMD9, COPB1, COTL1, CPB2, CPN2, CPNE1, CPNE3, CPPED1, CREB1, CREG1, CRK, CRKL, CSK, CSNK2B, CST3, CSTB, CTNNB1, CTSA, CTSB, CTSC, CTSF, CTSG, CTSH, CTSL, CTSS, CTSZ, CUL1, CUL2, CUL3, CUL5, CXADR, CYB5R3, CYBB, CYFIP1, CYFIP2, DBNL, DCAF1, DCD, DCTN1, DCTN2, DCTN3, DCTN4, DCTN5, DDOST, DDX3X, DDX58, DEFA1, DERA, DGAT1, DHX36, DHX9, DNAJC13, DNAJC3, DNAJC5, DNM2, DOCK1, DPP7, DSP, DTX3L, DUSP3, DYNC1H1, DYNC1I2, DYNC1LI1, DYNC1LI2, DYNLL1, DYNLL2, DYNLT1, ECSIT, EEA1, EEF1A1, EEF2, EIF2AK2, EIF4A1, EIF4A2, EIF4A3, EIF4E, EIF4G1, EIF4G2, ELMO1, ELOB, ELOC, ENAH, EPX, ERAP1, ERAP2, ERP44, EVL, F13A1, F2, FABP5, FADD, FAF2, FBXO22, FBXO6, FCER1G, FCGR1A, FCGR2B, FGA, FGB, FGG, FKBP1A, FLNA, FLNB, FN1, FRMPD3, FSCN1, FTH1, FTL, FUCA1, FUCA2, GAA, GALNS, GAN, GBP1, GCA, GDI2, GGH, GHDC, GLA, GLB1, GM2A, GMFG, GNS, GPI, GRB2, GSDMD, GSN, GSTA2, GSTO1, GSTP1, GUSB, GYG1, HBB, HEBP2, HECTD1, HECTD3, HERC4, HEXB, HIST1H3A, HK3, HLA-A, HLA-B, HLA-DQA1, HLA-DQB1, HLA-DRB1, HMGB1, HMOX1, HMOX2, HNRNPA2B1, HNRNPDL, HNRNPF, HP, HRNR, HSP90AA1, HSP90AB1, HSP90B1, HSPA5, HSPA6, HSPA8, HSPA9, HUWE1, HVCN1, ICAM1, IDH1, IFI16, IFI35, IFIT1, IFIT2, IFIT3, IFITM3, IGF2R, IL16, IL18, ILF2, IMPDH1, IMPDH2, IQGAP1, IQGAP2, IRAK2, IRF6, IRF9, ISG15, IST1, ITCH, ITGAM, ITGAV, ITGB1, ITGB2, ITGB5, ITPR1, ITPR2, ITPR3, JAK1, JUP, KEAP1, KIF11, KIF4A, KIF5A, KIF5B, KLC4, KPNA1, KPNA3, KPNA4, KPNB1, KRAS, KRT1, LAMA5, LAMP1, LAMP2, LAMTOR1, LAMTOR3, LBP, LCN2, LCP1, LGALS3, LGALS9, LGMN, LILRB1, LMNB1, LMO7, LPCAT1, LRG1, LRRFIP1, LRSAM1, LTA4H, LTF, LYN, LYZ, MAGT1, MAN2B1, MAOA, MAP2K1, MAP2K3, MAP2K4, MAP2K7, MAPK1, MAPK14, MAPK3, MAVS, MBL2, METTL7A, MGST1, MIF, MLEC, MLST8, MME, MMP9, MNDA, MPO, MRC1, MRC2, MRE11, MSN, MT2A, MTAP, MTOR, MVP, MX1, MYD88, MYH9, MYO1C, MYO5A, MYO9B, NAPRT, NCF2, NCK1, NCKAP1, NCKAP1L, NCSTN, NDUFC2, NECTIN2, NEDD4, NEDD4L, NEU1, NFKB1, NFKB2, NFKBIB, NHLRC3, NIT2, NLRX1, NME2, NOS3, NPC2, NPEPPS, NRAS, NUP107, NUP133, NUP153, NUP155, NUP160, NUP188, NUP205, NUP210, NUP214, NUP35, NUP37, NUP43, NUP50, NUP54, NUP62, NUP85, NUP88, NUP93, NUP98, OAS2, OAS3, ORM1, ORM2, ORMDL3, OSTF1, P4HB, PA2G4, PAFAH1B2, PAK1, PAK2, PCBP2, PDAP1, PDCD4, PDE12, PDIA3, PDXK, PDZD11, PECAM1, PFKL, PGAM1, PGLYRP2, PGM1, PGM2, PGRMC1, PIGR, PIK3AP1, PIK3R1, PIK3R4, PIN1, PITPNA, PKM, PLCG2, PLD3, PLEKHO2, PML, PNP, POLR2E, POLR2H, POLR3A, PPBP, PPIA, PPIE, PPL, PPM1B, PPP2CB, PPP2R1A, PPP2R1B, PPP2R5A, PPP2R5D, PPP2R5E, PPP3CA, PPP3R1, PRCP, PRDX4, PRDX6, PRKACA, PRKCB, PRKCSH, PRKDC, PRKG1, PROS1, PRTN3, PSAP, PSMA1, PSMA2, PSMA3, PSMA4, PSMA5, PSMA6, PSMA7, PSMB1, PSMB10, PSMB2, PSMB3, PSMB4, PSMB5, PSMB6, PSMB7, PSMB8, PSMB9, PSMC1, PSMC2, PSMC3, PSMC4, PSMC5, PSMC6, PSMD1, PSMD10, PSMD11, PSMD12, PSMD13, PSMD14, PSMD2, PSMD3, PSMD4, PSMD5, PSMD6, PSMD7, PSMD8, PSMD9, PSME1, PSME2, PSME3, PSME4, PSMF1, PTGES2, PTK2, PTK2B, PTPN1, PTPN11, PTPN12, PTPN23, PTPN6, PTPN9, PTPRC, PTPRJ, PVR, PYCARD, PYGB, PYGL, RAB10, RAB14, RAB18, RAB27A, RAB5B, RAB5C, RAB6A, RAB7A, RAC1, RAC2, RAE1, RALA, RANBP2, RAP1A, RAP1B, RAP2B, RAP2C, RELA, RHOA, RHOG, RICTOR, RILP, RIPK1, RNASE2, RNASE3, RNASET2, RNF114, RNF123, RNF126, RNF14, RNF213, ROCK1, RPLP0, RPS27A, RPS6KA1, RPS6KA3, S100A11, S100A12, S100A8, S100A9, S100P, SAMHD1, SAR1B, SDC1, SDCBP, SEC13, SEC22B, SEC23A, SEC24A, SEC24B, SEC24C, SEC24D, SEC31A, SEC61A1, SEC61B, SEC61G, SEH1L, SERPINA1, SERPINA3, SERPINB1, SERPINB6, SERPING1, SH3KBP1, SHC1, SIGLEC1, SIGLEC9, SIPA1, SIRPA, SKP1, SLC27A2, SLC44A2, SMURF1, SNAP23, SNAP29, SNRPA1, SOD1, SOD2, SP100, SPTAN1, SPTBN2, SQSTM1, SRP14, STAT1, STAT2, STAT3, STAT5B, STBD1, STIM1, STK10, STOM, STUB1, STX4, STXBP2, SUGT1, SUMO1, SURF4, TALDO1, TAP2, TAPBP, TCIRG1, TCP1, THOP1, TKFC, TMBIM1, TMED7-TICAM2, TMEM179B, TMEM30A, TMEM63A, TOLLIP, TOM1, TPP2, TPR, TRIM21, TRIM22, TRIM25, TRIM26, TRIM4, TRIM56, TRIP12, TTR, TUBA1B, TUBA1C, TUBA4A, TUBA8, TUBB, TUBB2A, TUBB2B, TUBB3, TUBB4B, TUBB6, TXLNA, TXN, TXNDC5, UBA1, UBA3, UBA5, UBA6, UBA7, UBE2D3, UBE2K, UBE2L3, UBE2L6, UBE2M, UBE2N, UBE2O, UBE2Q1, UBE2R2, UBE2V1, UBE2V2, UBE2Z, UBE3A, UBE4A, UBR4, UFL1, UNC93B1, VAMP2, VAMP3, VAMP7, VAMP8, VAPA, VASP, VAT1, VAV2, VCL, VCP, VIM, VNN1, VPS35L, VTN, WASF2, WASL, XDH, XRCC5, XRCC6, YES1, YWHAB, YWHAZ]	REACTOME_Pathways_27.02.2019	2.05061e-08	5.21196e-07	R-HSA:168256	TRUE	[Group08]	{Group08=2.050606680375728E-8}	{Group08=6.151820041127184E-8}
2	Signal Transduction	104	16.7472	[A2M, ACTA2, ACTB, ACTR3, ADAM10, AGRN, AKT2, ANXA1, ARHGAP1, ARHGAP45, ARHGDIB, ARHGEF1, ARPC1B, ARPC2, ARPC3, ARPC5, ATP6V1C1, BAX, CALCA, CFL1, COL1A1, COL1A2, COL3A1, COL4A1, COL4A2, COL5A2, COL6A2, COL6A3, CYFIP1, DNM2, DYNC1H1, EPS15L1, ERBIN, EVL, FABP5, FKBP1A, FLNA, FN1, GNAO1, GNAQ, GNAS, GNB1, GNB4, GNG12, GPC6, GPNMB, GTF2F2, H2AFX, H2AFZ, HIST1H2BK, HIST1H4A, HNRNPH1, HSPG2, IQGAP1, ITGAV, ITGB1, KIF5B, LAMA5, LAMB2, LAMC1, LRP1, MAPK1, MAPK3, MYH10, MYH9, MYL12A, MYL6, MYLK, NRP1, PDHB, PEA15, PPP1CA, PPP1R12A, PPP3R1, PTPN11, PTPN6, RAC1, RAP1B, RBBP4, RBP1, RCC2, RGS10, RGS3, ROCK2, RPS6KA3, SH3KBP1, SKP1, SMURF1, SPTAN1, SPTBN1, SQSTM1, STAT1, TAX1BP3, TJP1, TLN1, TNS3, TRIP10, TUBA1B, VCL, YAP1, YWHAB, YWHAH, YWHAZ, YY1]	[A2M, ABHD12, ABHD6, ABI1, ACTA2, ACTB, ACTG1, ACTN2, ACTR2, ACTR3, ADAM10, ADH1A, ADH1C, ADH4, AGO2, AGO3, AGRN, AGT, AHCTF1, AHCYL1, AKAP13, AKR1B10, AKR1C1, AKR1C3, AKR1C4, AKT1, AKT1S1, AKT2, ALDH1A1, ALDH1A3, ALDH8A1, ANXA1, AP2A1, AP2A2, AP2B1, AP2M1, AP2S1, APBB1IP, APOA1, APOA2, APOB, APOC3, APOE, APOM, APP, ARAF, ARF6, ARHGAP1, ARHGAP12, ARHGAP17, ARHGAP18, ARHGAP21, ARHGAP25, ARHGAP35, ARHGAP45, ARHGDIA, ARHGDIB, ARHGEF1, ARHGEF10L, ARHGEF12, ARHGEF2, ARHGEF40, ARHGEF7, ARPC1A, ARPC1B, ARPC2, ARPC3, ARPC5, ARRB1, ARRB2, ATP2A2, ATP6AP1, ATP6V0A1, ATP6V0D1, ATP6V1A, ATP6V1B2, ATP6V1C1, ATP6V1D, ATP6V1E1, ATP6V1F, ATP6V1G1, ATP6V1H, BAD, BAIAP2, BAX, BCO2, BRK1, BUB3, C3, C5, CAB39, CALCA, CALM2, CAMK2B, CAMK2D, CARM1, CASP3, CASP8, CAV1, CCNK, CDC37, CDC42, CDC73, CDH1, CDH5, CDK5, CDK9, CENPF, CFL1, CGN, CHD4, CHRDL1, CKAP5, CLASP1, CLASP2, CLIP1, CLTA, CLTB, CLTC, COL1A1, COL1A2, COL2A1, COL3A1, COL4A1, COL4A2, COL5A1, COL5A2, COL5A3, COL6A1, COL6A2, COL6A3, COL6A6, CPT1A, CREB1, CRK, CRKL, CSK, CSNK1A1, CSNK2A1, CSNK2A2, CSNK2B, CTBP1, CTNNA1, CTNNB1, CTNND1, CTTN, CUL1, CUL3, CUL5, CYBB, CYFIP1, CYFIP2, CYP4V2, DDX5, DHRS3, DHRS4, DIAPH2, DLAT, DLD, DLG1, DNAJB1, DNM2, DOCK1, DOCK7, DRAP1, DUSP3, DYNC1H1, DYNC1I2, DYNC1LI1, DYNC1LI2, DYNC2H1, DYNLL1, DYNLL2, ECE1, EGFR, EIF4B, EIF4E, EIF4EBP1, EIF4G1, ELMO1, EPN1, EPS15, EPS15L1, ERBIN, ERLEC1, ESRP1, ESRP2, EVL, F11R, F2, FABP5, FADD, FAS, FGA, FGB, FGD4, FGG, FKBP1A, FKBP4, FKBP5, FLNA, FMNL1, FN1, FNTA, FNTB, GDI1, GDI2, GGA3, GNA11, GNA13, GNA14, GNAI1, GNAI2, GNAI3, GNAO1, GNAQ, GNAS, GNB1, GNB2, GNB4, GNG10, GNG12, GNG5, GOPC, GPAM, GPC6, GPNMB, GRB2, GRK2, GSK3A, GSK3B, GTF2F2, H2AFX, H2AFZ, H3F3B, HDAC1, HDAC6, HEBP1, HGS, HIST1H2BK, HIST1H3A, HIST1H4A, HIST3H2BB, HNRNPA1, HNRNPF, HNRNPH1, HNRNPM, HPN, HSD17B6, HSP90AA1, HSP90AB1, HSPB1, HSPG2, INSR, IQGAP1, IQGAP2, ITCH, ITGAV, ITGB1, ITGB3, ITPR1, ITPR2, ITPR3, ITSN1, JAK1, JUP, KANK1, KDM1A, KHDRBS1, KIF5A, KIF5B, KLC4, KNG1, KRAS, KTN1, LAMA3, LAMA4, LAMA5, LAMB1, LAMB2, LAMB3, LAMC1, LAMTOR1, LAMTOR3, LAMTOR5, LHCGR, LRP1, LYN, MAD1L1, MAP2K1, MAP2K2, MAPK1, MAPK14, MAPK3, MAPRE1, MED1, METAP1, METAP2, MGLL, MIB1, MLST8, MMP9, MOB1B, MOV10, MST1, MTA2, MTOR, MYD88, MYH10, MYH11, MYH14, MYH9, MYL12A, MYL6, MYL9, MYLK, MYO7A, MYO9B, NCBP1, NCBP2, NCF2, NCK1, NCKAP1, NCKAP1L, NCOA2, NCOR1, NCSTN, NDC80, NDE1, NEDD4, NEDD4L, NF1, NFKB1, NGEF, NLN, NMT1, NMT2, NOS3, NOTCH3, NR3C1, NRAS, NRP1, NRP2, NUDC, NUF2, NUMB, NUP107, NUP133, NUP160, NUP37, NUP43, NUP85, NUP98, OPHN1, OS9, OTULIN, P4HB, PAFAH1B1, PAK1, PAK2, PARP1, PDE2A, PDHA1, PDHB, PDHX, PDK2, PDK4, PEA15, PEBP1, PF4, PFN1, PFN2, PHB, PIK3AP1, PIK3R1, PIK3R4, PIN1, PIP4K2A, PIP4K2B, PIP4K2C, PKN1, PKN2, PLCB3, PLCG2, PLG, PLK1, PLXNB1, PML, POFUT1, POGLUT1, POLR2A, POLR2B, POLR2C, POLR2E, POLR2G, POLR2H, PPBP, PPID, PPM1A, PPP1CA, PPP1CB, PPP1CC, PPP1R12A, PPP2CB, PPP2R1A, PPP2R1B, PPP2R5A, PPP2R5D, PPP2R5E, PPP3CA, PPP3R1, PPP5C, PRKAA1, PRKAB2, PRKACA, PRKAG1, PRKAR1A, PRKAR1B, PRKAR2A, PRKCA, PRKCB, PRKG1, PRMT1, PSAP, PSMA1, PSMA2, PSMA3, PSMA4, PSMA5, PSMA6, PSMA7, PSMB1, PSMB10, PSMB2, PSMB3, PSMB4, PSMB5, PSMB6, PSMB7, PSMB8, PSMB9, PSMC1, PSMC2, PSMC3, PSMC4, PSMC5, PSMC6, PSMD1, PSMD10, PSMD11, PSMD12, PSMD13, PSMD14, PSMD2, PSMD3, PSMD4, PSMD5, PSMD6, PSMD7, PSMD8, PSMD9, PSME1, PSME2, PSME3, PSME4, PSMF1, PTGES3, PTK2, PTK2B, PTPN1, PTPN11, PTPN12, PTPN6, PTPRJ, PXN, RAB4A, RAB6A, RAC1, RAC2, RACK1, RAD21, RALA, RALB, RALBP1, RANBP10, RANBP2, RANGAP1, RAP1A, RAP1B, RASA3, RBBP4, RBBP7, RBP1, RBP4, RCC2, RDH10, RDH11, RDH13, RDH14, RDH16, RDH5, REEP3, REEP5, REEP6, RELA, RETSAT, RGS10, RGS3, RHEB, RHOA, RHOB, RHOG, RHOT1, RHOT2, RICTOR, RING1, RIPK1, ROCK1, ROCK2, RPS27, RPS27A, RPS6, RPS6KA1, RPS6KA3, RPS6KB2, RPTOR, RRAGC, RTN4, RUVBL1, S100A8, S100A9, SDC1, SDC2, SDC4, SEC13, SEH1L, SEL1L, SFN, SFPQ, SH3GL1, SH3KBP1, SHC1, SKP1, SMAD2, SMAD4, SMC1A, SMC3, SMURF1, SNW1, SNX3, SPPL2A, SPTA1, SPTAN1, SPTB, SPTBN1, SPTBN2, SQSTM1, STAG2, STAM2, STAT1, STAT3, STAT5B, STK4, STRAP, STUB1, SYVN1, TAOK1, TAX1BP3, TBL1XR1, TCIRG1, THBS1, TIA1, TIAL1, TJP1, TLN1, TMED2, TMED5, TNS3, TRADD, TRIO, TRIP10, TRRAP, TTR, TUBA1B, TUBA1C, TUBA4A, TUBA8, TUBB2A, TUBB2B, TUBB3, TUBB4B, TUBB6, UBE2D3, UBE2M, UCHL5, USP15, USP7, USP9X, VAV2, VCL, VCP, VPS26A, VPS29, VPS35, VWF, WASF2, WASL, WWOX, XPO1, YAP1, YBX1, YES1, YWHAB, YWHAE, YWHAG, YWHAH, YWHAQ, YWHAZ, YY1, ZNF217, ZW10]	REACTOME_Pathways_27.02.2019	7.25997e-10	3.69048e-08	R-HSA:162582	TRUE	[Group13, Group18]	{Group13=7.259967216900476E-10, Group18=1.314238521205885E-9}	{Group13=4.9004778714078215E-9, Group18=7.096888014511779E-9}
3	Innate Immune System	71	14.4603	[A1BG, ACTB, ACTR3, ADAM10, ANXA2, ARHGAP45, ARPC1B, ARPC2, ARPC3, ARPC5, ATP6V1C1, C1QC, C7, CAP1, CAPZA2, CD44, CD63, CD81, CFH, CFL1, CKAP4, CLU, CNN2, CST3, CSTB, CYFIP1, DNM2, DYNC1H1, FABP5, GCA, GSN, GSTP1, HEXB, HMGB1, IFI16, IQGAP1, ITGAV, KRT1, LBP, LGALS3, MAPK1, MAPK3, MNDA, MVP, MYH9, NME2, PECAM1, PIGR, PKM, PLEKHO2, PPP3R1, PTPN11, PTPN6, PTPRC, PYCARD, RAC1, RAP1B, RPS6KA3, S100A11, SERPINA1, SERPINB1, SKP1, SLC44A2, SPTAN1, SRP14, TUBB, VAT1, VCL, VTN, XRCC5, XRCC6]	[A1BG, ABI1, ACAA1, ACLY, ACTB, ACTG1, ACTR10, ACTR1B, ACTR2, ACTR3, ADAM10, AGA, AGL, AGPAT2, AHCYL1, AHSG, ALAD, ALDOA, ALDOC, AMPD3, ANO6, ANPEP, ANXA2, AP1M1, AP2A2, APEH, APOB, APP, APRT, ARG1, ARHGAP45, ARL8A, ARPC1A, ARPC1B, ARPC2, ARPC3, ARPC5, ARSA, ARSB, ATG7, ATOX1, ATP6V0A1, ATP6V0D1, ATP6V1A, ATP6V1B2, ATP6V1C1, ATP6V1D, ATP6V1E1, ATP6V1F, ATP6V1G1, ATP6V1H, AZU1, B2M, BAIAP2, BIN2, BPI, BRK1, BST2, C1QB, C1QC, C1R, C1S, C1orf35, C2, C3, C4A, C4B, C4BPA, C5, C6, C6orf120, C7, C8A, C8B, C9, CAB39, CALM2, CAMP, CAND1, CAP1, CAPN1, CAPZA1, CAPZA2, CASP1, CASP4, CASP8, CAT, CCT2, CCT8, CD14, CD36, CD44, CD46, CD47, CD58, CD59, CD63, CD81, CDA, CDC34, CDC42, CEACAM1, CFD, CFH, CFHR1, CFHR2, CFI, CFL1, CKAP4, CLU, CNN2, CNPY3, COMMD3, COMMD9, COPB1, COTL1, CPB2, CPN2, CPNE1, CPNE3, CPPED1, CREB1, CREG1, CRK, CSNK2B, CST3, CSTB, CTNNB1, CTSA, CTSB, CTSC, CTSG, CTSH, CTSL, CTSS, CTSZ, CUL1, CYB5R3, CYBB, CYFIP1, CYFIP2, DBNL, DCD, DDOST, DDX3X, DDX58, DEFA1, DERA, DGAT1, DHX36, DHX9, DNAJC13, DNAJC3, DNAJC5, DNM2, DOCK1, DPP7, DSP, DUSP3, DYNC1H1, DYNC1LI1, DYNLL1, DYNLT1, ECSIT, EEA1, EEF1A1, EEF2, ELMO1, EPX, ERP44, F2, FABP5, FADD, FAF2, FCER1G, FCGR1A, FGA, FGB, FGG, FRMPD3, FTH1, FTL, FUCA1, FUCA2, GAA, GALNS, GCA, GDI2, GGH, GHDC, GLA, GLB1, GM2A, GMFG, GNS, GPI, GRB2, GSDMD, GSN, GSTP1, GUSB, GYG1, HBB, HEBP2, HEXB, HK3, HLA-B, HMGB1, HMOX2, HP, HRNR, HSP90AA1, HSP90AB1, HSP90B1, HSPA6, HSPA8, HUWE1, HVCN1, IDH1, IFI16, IGF2R, ILF2, IMPDH1, IMPDH2, IQGAP1, IQGAP2, IRAK2, ISG15, IST1, ITCH, ITGAM, ITGAV, ITGB2, ITPR1, ITPR2, ITPR3, JUP, KPNB1, KRAS, KRT1, LAMP1, LAMP2, LAMTOR1, LAMTOR3, LBP, LCN2, LGALS3, LGMN, LPCAT1, LRG1, LRRFIP1, LTA4H, LTF, LYN, LYZ, MAGT1, MAN2B1, MAP2K1, MAP2K3, MAP2K4, MAP2K7, MAPK1, MAPK14, MAPK3, MAVS, MBL2, METTL7A, MGST1, MIF, MLEC, MME, MMP9, MNDA, MPO, MRE11, MVP, MYD88, MYH9, MYO1C, MYO5A, MYO9B, NAPRT, NCF2, NCK1, NCKAP1, NCKAP1L, NCSTN, NDUFC2, NEU1, NFKB1, NFKB2, NFKBIB, NHLRC3, NIT2, NLRX1, NME2, NOS3, NPC2, NRAS, ORM1, ORM2, ORMDL3, OSTF1, PA2G4, PAFAH1B2, PAK1, PAK2, PCBP2, PDAP1, PDXK, PDZD11, PECAM1, PFKL, PGAM1, PGLYRP2, PGM1, PGM2, PGRMC1, PIGR, PIK3R1, PIK3R4, PIN1, PKM, PLCG2, PLD3, PLEKHO2, PNP, POLR2E, POLR2H, POLR3A, PPBP, PPIA, PPIE, PPP2CB, PPP2R1A, PPP2R1B, PPP2R5D, PPP3CA, PPP3R1, PRCP, PRDX4, PRDX6, PRKACA, PRKCSH, PRKDC, PROS1, PRTN3, PSAP, PSMA1, PSMA2, PSMA3, PSMA4, PSMA5, PSMA6, PSMA7, PSMB1, PSMB10, PSMB2, PSMB3, PSMB4, PSMB5, PSMB6, PSMB7, PSMB8, PSMB9, PSMC1, PSMC2, PSMC3, PSMC4, PSMC5, PSMC6, PSMD1, PSMD10, PSMD11, PSMD12, PSMD13, PSMD14, PSMD2, PSMD3, PSMD4, PSMD5, PSMD6, PSMD7, PSMD8, PSMD9, PSME1, PSME2, PSME3, PSME4, PSMF1, PTGES2, PTK2, PTPN11, PTPN6, PTPRC, PTPRJ, PYCARD, PYGB, PYGL, RAB10, RAB14, RAB18, RAB27A, RAB5B, RAB5C, RAB6A, RAB7A, RAC1, RAC2, RAP1A, RAP1B, RAP2B, RAP2C, RELA, RHOA, RHOG, RIPK1, RNASE2, RNASE3, RNASET2, ROCK1, RPS27A, RPS6KA1, RPS6KA3, S100A11, S100A12, S100A8, S100A9, S100P, SDCBP, SERPINA1, SERPINA3, SERPINB1, SERPINB6, SERPING1, SHC1, SIGLEC9, SIRPA, SKP1, SLC27A2, SLC44A2, SNAP23, SNAP29, SPTAN1, SRP14, STBD1, STK10, STOM, SUGT1, SURF4, TCIRG1, TKFC, TMBIM1, TMED7-TICAM2, TMEM179B, TMEM30A, TMEM63A, TOLLIP, TOM1, TRIM21, TRIM25, TRIM56, TTR, TUBB, TUBB4B, TXN, TXNDC5, UBA3, UBA7, UBE2D3, UBE2K, UBE2L6, UBE2M, UBE2N, UBE2V1, UBR4, UNC93B1, VAMP8, VAPA, VAT1, VAV2, VCL, VCP, VNN1, VPS35L, VTN, WASF2, WASL, XRCC5, XRCC6, YES1]	REACTOME_Pathways_27.02.2019	0.000193919	0.00120705	R-HSA:168249	FALSE	[Group08]	{Group08=2.050606680375728E-8}	{Group08=6.151820041127184E-8}
4	Developmental Biology	68	18.9944	[ACTB, ACTR3, ADAM10, AGRN, AKT2, ANK3, ARPC1B, ARPC2, ARPC3, ARPC5, CAP1, CAPNS1, CFL1, COL3A1, COL4A1, COL4A2, COL5A2, COL6A2, COL6A3, DAG1, DNM2, DPYSL5, ETF1, EVL, FABP4, H2AFX, H2AFZ, HIST1H2BK, HIST1H4A, ITGAV, ITGB1, KRT1, KRT18, KRT19, KRT6A, KRT7, KRT8, KRT85, LAMC1, MAPK1, MAPK3, MSN, MYH10, MYH9, MYL12A, MYL6, NRP1, PDLIM7, PPL, PTPN11, PTPRC, RAC1, RBBP4, RDX, ROCK2, RPL14, RPL35, RPL36A, RPS6KA3, RRAS, SH3KBP1, SHTN1, SPTAN1, SPTBN1, TLN1, TUBA1B, VASP, YY1]	[ABLIM1, ABLIM3, ACTB, ACTG1, ACTR2, ACTR3, ADAM10, ADIRF, AGRN, AKT1, AKT2, ALCAM, ANK1, ANK2, ANK3, AP2A1, AP2A2, AP2B1, AP2M1, AP2S1, ARHGAP35, ARHGEF12, ARHGEF7, ARPC1A, ARPC1B, ARPC2, ARPC3, ARPC5, CAP1, CAP2, CAPN1, CAPNS1, CARM1, CD36, CDC42, CDH2, CDK5, CFL1, CLASP1, CLASP2, CLTA, CLTB, CLTC, CLTCL1, CNOT9, COL2A1, COL3A1, COL4A1, COL4A2, COL5A1, COL5A2, COL5A3, COL6A1, COL6A2, COL6A3, COL6A6, CREB1, CSNK2A1, CSNK2A2, CSNK2B, CSTA, CTNNA1, CTNNB1, CUL2, DAG1, DLG1, DNM2, DOCK1, DOK2, DPYSL3, DPYSL4, DPYSL5, DRAP1, DSC2, DSG2, DSP, EGFR, EIF4A3, EIF4G1, ELOB, ELOC, ENAH, ETF1, EVL, EZR, FABP4, FARP2, GCK, GRB2, GSK3B, GSPT1, H2AFX, H2AFZ, H3F3B, HIST1H2BK, HIST1H3A, HIST1H4A, HIST3H2BB, HNF4A, HSP90AA1, HSP90AB1, HSPA8, ITGA1, ITGA5, ITGAV, ITGB1, ITGB3, ITSN1, JUP, KIF4A, KRAS, KRT1, KRT10, KRT13, KRT16, KRT17, KRT18, KRT19, KRT2, KRT31, KRT35, KRT5, KRT6A, KRT6B, KRT7, KRT79, KRT8, KRT85, KRT9, LAMB1, LAMC1, LYN, LYPLA2, MAGOH, MAP2K1, MAP2K2, MAPK1, MAPK14, MAPK3, MED1, MMP9, MSN, MYH10, MYH11, MYH14, MYH9, MYL12A, MYL6, MYL9, MYO9B, NCBP1, NCBP2, NCK1, NCOA2, NCOR1, NCSTN, NFKB1, NGEF, NRAS, NRP1, NRP2, NUMB, PABPC1, PAK1, PAK2, PCK1, PDLIM7, PFN1, PFN2, PIK3R1, PITPNA, PKLR, PKP2, PKP4, PLIN1, PLXNB1, POLR2A, POLR2B, POLR2C, POLR2E, POLR2G, POLR2H, PPL, PRKACA, PRKAR2A, PRKCA, PSMA1, PSMA2, PSMA3, PSMA4, PSMA5, PSMA6, PSMA7, PSMB1, PSMB10, PSMB2, PSMB3, PSMB4, PSMB5, PSMB6, PSMB7, PSMB8, PSMB9, PSMC1, PSMC2, PSMC3, PSMC4, PSMC5, PSMC6, PSMD1, PSMD10, PSMD11, PSMD12, PSMD13, PSMD14, PSMD2, PSMD3, PSMD4, PSMD5, PSMD6, PSMD7, PSMD8, PSMD9, PSME1, PSME2, PSME3, PSME4, PSMF1, PTK2, PTPN11, PTPRC, RAC1, RBBP4, RBBP7, RBM8A, RDX, RELA, RHOA, RHOB, RNPS1, ROCK1, ROCK2, RPL10, RPL10A, RPL11, RPL12, RPL13, RPL13A, RPL14, RPL15, RPL17, RPL18, RPL18A, RPL19, RPL21, RPL22, RPL23, RPL23A, RPL24, RPL26L1, RPL27, RPL27A, RPL28, RPL29, RPL3, RPL30, RPL31, RPL32, RPL34, RPL35, RPL35A, RPL36, RPL36A, RPL37A, RPL38, RPL4, RPL5, RPL6, RPL7, RPL7A, RPL8, RPL9, RPLP0, RPLP1, RPLP2, RPS10, RPS11, RPS12, RPS13, RPS14, RPS15, RPS15A, RPS16, RPS17, RPS18, RPS19, RPS2, RPS20, RPS21, RPS23, RPS24, RPS25, RPS26, RPS27, RPS27A, RPS27L, RPS28, RPS29, RPS3, RPS3A, RPS4X, RPS4Y1, RPS5, RPS6, RPS6KA1, RPS6KA3, RPS7, RPS8, RPS9, RPSA, RRAS, SDC2, SDCBP, SH3KBP1, SHC1, SHTN1, SLC2A2, SMAD2, SMAD4, SNW1, SPAG9, SPTA1, SPTAN1, SPTB, SPTBN1, SPTBN2, STAT3, TBL1XR1, THRAP3, TLN1, TRIO, TUBA1B, TUBA1C, TUBA4A, TUBA8, TUBB2A, TUBB2B, TUBB3, TUBB4B, TUBB6, UPF2, VASP, VAV2, WASL, WDR5, YES1, YY1, ZNF638]	REACTOME_Pathways_27.02.2019	9.91953e-09	2.75042e-07	R-HSA:1266738	TRUE	[Group11]	{Group11=9.919533745084425E-9}	{Group11=3.347842638965993E-8}
5	Hemostasis	55	21.4844	[A1BG, A2M, ACTB, ANXA2, APOH, CALU, CAP1, CAPZA2, CAPZB, CD44, CD63, CD74, CD9, CFL1, CLEC3B, CLU, COL1A1, COL1A2, EHD2, ENDOD1, F13A1, FAM3C, FAM49B, FLNA, FN1, GNAQ, GNAS, GNB1, GNB4, GNG12, ITGA6, ITGAV, ITGB1, KIF5B, LGALS3BP, MAPK1, MAPK3, PECAM1, PROCR, PTPN11, PTPN6, RAC1, RAP1B, S100A10, SERPINA1, SPARC, SRI, STX4, TAGLN2, TLN1, TMX3, TUBA1B, VCL, WDR1, YWHAZ]	[A1BG, A2M, ABHD12, ABHD6, ACTB, ACTN1, ACTN2, ACTN4, AHSG, AK3, AKAP1, AKT1, ALB, ALDOA, ANXA2, ANXA5, APBB1IP, APOA1, APOB, APOH, APOOL, APP, ARRB1, ARRB2, ATP1B1, ATP1B3, ATP2A2, ATP2B1, ATP2B4, BSG, C1QBP, CALM2, CALU, CAP1, CAPZA1, CAPZA2, CAPZB, CAV1, CBX5, CD36, CD44, CD47, CD58, CD63, CD74, CD9, CD99, CDC37L1, CDC42, CDK5, CEACAM1, CFD, CFL1, CHID1, CLEC3B, CLU, COL1A1, COL1A2, CRK, CSK, CXADR, CYB5R1, DOCK1, DOCK7, DOCK9, DOK2, ECM1, EHD1, EHD2, EHD3, ENDOD1, F10, F11, F11R, F12, F13A1, F2, F5, F7, F9, FAM3C, FAM49B, FCER1G, FERMT3, FGA, FGB, FGG, FLNA, FN1, GATA4, GLG1, GNA11, GNA13, GNA14, GNAI1, GNAI2, GNAI3, GNAQ, GNAS, GNB1, GNB2, GNB4, GNG10, GNG12, GNG5, GRB14, GRB2, H3F3B, HBB, HBG1, HDAC1, HIST1H3A, HRG, HSPA5, ITGA1, ITGA5, ITGA6, ITGAM, ITGAV, ITGB1, ITGB2, ITGB3, ITIH3, ITIH4, ITPK1, ITPR1, ITPR2, ITPR3, JAM3, JCHAIN, KDM1A, KIF11, KIF13B, KIF1B, KIF1C, KIF4A, KIF5A, KIF5B, KLC4, KLKB1, KNG1, KRAS, LAMP2, LGALS3BP, LYN, MAPK1, MAPK14, MAPK3, MFN1, MFN2, MGLL, MICAL1, MIF, NHLRC2, NOS3, NRAS, OLA1, ORM1, ORM2, PAFAH2, PCDH7, PDE2A, PECAM1, PF4, PFN1, PIK3R1, PLCG2, PLEK, PLG, PPBP, PPIA, PPP2CB, PPP2R1A, PPP2R1B, PPP2R5A, PPP2R5D, PPP2R5E, PRCP, PRKACA, PRKAR1A, PRKAR1B, PRKAR2A, PRKCA, PRKCB, PRKG1, PROC, PROCR, PROS1, PRTN3, PSAP, PTK2, PTPN1, PTPN11, PTPN6, RAB5A, RAC1, RAC2, RAP1A, RAP1B, RARRES2, RHOA, RHOB, RHOG, S100A10, SCCPDH, SDC1, SDC2, SDC4, SERPINA1, SERPINA3, SERPINA4, SERPINA5, SERPINB6, SERPINB8, SERPINC1, SERPIND1, SERPINF2, SERPING1, SHC1, SIN3A, SIRPA, SLC16A1, SLC3A2, SOD1, SPARC, SRI, STIM1, STX4, STXBP2, STXBP3, SYTL4, TAGLN2, TEX264, TF, THBS1, TLN1, TMSB4X, TMX3, TTN, TUBA1B, TUBA1C, TUBA4A, TUBA8, TUBB2A, TUBB2B, TUBB3, TUBB4B, TUBB6, VAV2, VCL, VPS45, VTI1B, VWF, WDR1, YES1, YWHAZ]	REACTOME_Pathways_27.02.2019	3.69974e-09	1.12842e-07	R-HSA:109582	FALSE	[Group09]	{Group09=3.6997380127174975E-9}	{Group09=1.4270418049053204E-8}
6	Axon guidance	51	18.0212	[ACTB, ACTR3, ADAM10, AGRN, ANK3, ARPC1B, ARPC2, ARPC3, ARPC5, CAP1, CFL1, COL3A1, COL4A1, COL4A2, COL5A2, COL6A2, COL6A3, DAG1, DNM2, DPYSL5, ETF1, EVL, ITGAV, ITGB1, LAMC1, MAPK1, MAPK3, MSN, MYH10, MYH9, MYL12A, MYL6, NRP1, PDLIM7, PTPN11, PTPRC, RAC1, RDX, ROCK2, RPL14, RPL35, RPL36A, RPS6KA3, RRAS, SH3KBP1, SHTN1, SPTAN1, SPTBN1, TLN1, TUBA1B, VASP]	[ABLIM1, ABLIM3, ACTB, ACTG1, ACTR2, ACTR3, ADAM10, AGRN, ALCAM, ANK1, ANK2, ANK3, AP2A1, AP2A2, AP2B1, AP2M1, AP2S1, ARHGAP35, ARHGEF12, ARHGEF7, ARPC1A, ARPC1B, ARPC2, ARPC3, ARPC5, CAP1, CAP2, CDC42, CDK5, CFL1, CLASP1, CLASP2, CLTA, CLTB, CLTC, CLTCL1, COL2A1, COL3A1, COL4A1, COL4A2, COL5A1, COL5A2, COL5A3, COL6A1, COL6A2, COL6A3, COL6A6, CREB1, CSNK2A1, CSNK2A2, CSNK2B, CUL2, DAG1, DLG1, DNM2, DOCK1, DOK2, DPYSL3, DPYSL4, DPYSL5, EGFR, EIF4A3, EIF4G1, ELOB, ELOC, ENAH, ETF1, EVL, EZR, FARP2, GRB2, GSK3B, GSPT1, HSP90AA1, HSP90AB1, HSPA8, ITGA1, ITGA5, ITGAV, ITGB1, ITGB3, ITSN1, KIF4A, KRAS, LAMB1, LAMC1, LYN, LYPLA2, MAGOH, MAP2K1, MAP2K2, MAPK1, MAPK14, MAPK3, MMP9, MSN, MYH10, MYH11, MYH14, MYH9, MYL12A, MYL6, MYL9, MYO9B, NCBP1, NCBP2, NCK1, NCSTN, NGEF, NRAS, NRP1, NRP2, NUMB, PABPC1, PAK1, PAK2, PDLIM7, PFN1, PFN2, PIK3R1, PITPNA, PLXNB1, PRKACA, PRKAR2A, PRKCA, PSMA1, PSMA2, PSMA3, PSMA4, PSMA5, PSMA6, PSMA7, PSMB1, PSMB10, PSMB2, PSMB3, PSMB4, PSMB5, PSMB6, PSMB7, PSMB8, PSMB9, PSMC1, PSMC2, PSMC3, PSMC4, PSMC5, PSMC6, PSMD1, PSMD10, PSMD11, PSMD12, PSMD13, PSMD14, PSMD2, PSMD3, PSMD4, PSMD5, PSMD6, PSMD7, PSMD8, PSMD9, PSME1, PSME2, PSME3, PSME4, PSMF1, PTK2, PTPN11, PTPRC, RAC1, RBM8A, RDX, RHOA, RHOB, RNPS1, ROCK1, ROCK2, RPL10, RPL10A, RPL11, RPL12, RPL13, RPL13A, RPL14, RPL15, RPL17, RPL18, RPL18A, RPL19, RPL21, RPL22, RPL23, RPL23A, RPL24, RPL26L1, RPL27, RPL27A, RPL28, RPL29, RPL3, RPL30, RPL31, RPL32, RPL34, RPL35, RPL35A, RPL36, RPL36A, RPL37A, RPL38, RPL4, RPL5, RPL6, RPL7, RPL7A, RPL8, RPL9, RPLP0, RPLP1, RPLP2, RPS10, RPS11, RPS12, RPS13, RPS14, RPS15, RPS15A, RPS16, RPS17, RPS18, RPS19, RPS2, RPS20, RPS21, RPS23, RPS24, RPS25, RPS26, RPS27, RPS27A, RPS27L, RPS28, RPS29, RPS3, RPS3A, RPS4X, RPS4Y1, RPS5, RPS6, RPS6KA1, RPS6KA3, RPS7, RPS8, RPS9, RPSA, RRAS, SDC2, SDCBP, SH3KBP1, SHC1, SHTN1, SPTA1, SPTAN1, SPTB, SPTBN1, SPTBN2, TLN1, TRIO, TUBA1B, TUBA1C, TUBA4A, TUBA8, TUBB2A, TUBB2B, TUBB3, TUBB4B, TUBB6, UPF2, VASP, VAV2, WASL, YES1]	REACTOME_Pathways_27.02.2019	5.22952e-06	5.50001e-05	R-HSA:422475	FALSE	[Group11]	{Group11=9.919533745084425E-9}	{Group11=3.347842638965993E-8}
7	Neutrophil degranulation	48	16.0535	[A1BG, ADAM10, ANXA2, ARHGAP45, ARPC5, CAP1, CD44, CD63, CKAP4, CNN2, CST3, CSTB, CYFIP1, DYNC1H1, FABP5, GCA, GSN, GSTP1, HEXB, HMGB1, IQGAP1, ITGAV, KRT1, LGALS3, MAPK1, MNDA, MVP, NME2, PECAM1, PIGR, PKM, PLEKHO2, PTPN6, PTPRC, PYCARD, RAC1, RAP1B, S100A11, SERPINA1, SERPINB1, SLC44A2, SPTAN1, SRP14, TUBB, VAT1, VCL, XRCC5, XRCC6]	[A1BG, ACAA1, ACLY, ACTR10, ACTR1B, ACTR2, ADAM10, AGA, AGL, AGPAT2, AHSG, ALAD, ALDOA, ALDOC, AMPD3, ANO6, ANPEP, ANXA2, AP1M1, AP2A2, APEH, APRT, ARG1, ARHGAP45, ARL8A, ARPC5, ARSA, ARSB, ATG7, ATP6V0A1, ATP6V1D, AZU1, B2M, BIN2, BPI, BST2, C1orf35, C3, C6orf120, CAB39, CAMP, CAND1, CAP1, CAPN1, CAT, CCT2, CCT8, CD14, CD36, CD44, CD47, CD58, CD59, CD63, CDA, CEACAM1, CFD, CKAP4, CNN2, COMMD3, COMMD9, COPB1, COTL1, CPNE1, CPNE3, CPPED1, CREG1, CSNK2B, CST3, CSTB, CTSA, CTSB, CTSC, CTSG, CTSH, CTSS, CTSZ, CYB5R3, CYBB, CYFIP1, DBNL, DDOST, DDX3X, DEFA1, DERA, DGAT1, DNAJC13, DNAJC3, DNAJC5, DPP7, DSP, DYNC1H1, DYNC1LI1, DYNLL1, DYNLT1, EEF1A1, EEF2, EPX, ERP44, FABP5, FAF2, FCER1G, FRMPD3, FTH1, FTL, FUCA1, FUCA2, GAA, GALNS, GCA, GDI2, GGH, GHDC, GLA, GLB1, GM2A, GMFG, GNS, GPI, GSDMD, GSN, GSTP1, GUSB, GYG1, HBB, HEBP2, HEXB, HK3, HLA-B, HMGB1, HMOX2, HP, HRNR, HSP90AA1, HSP90AB1, HSPA6, HSPA8, HUWE1, HVCN1, IDH1, IGF2R, ILF2, IMPDH1, IMPDH2, IQGAP1, IQGAP2, IST1, ITGAM, ITGAV, ITGB2, JUP, KPNB1, KRT1, LAMP1, LAMP2, LAMTOR1, LAMTOR3, LCN2, LGALS3, LPCAT1, LRG1, LTA4H, LTF, LYZ, MAGT1, MAN2B1, MAPK1, MAPK14, METTL7A, MGST1, MIF, MLEC, MME, MMP9, MNDA, MPO, MVP, NAPRT, NCKAP1L, NCSTN, NDUFC2, NEU1, NFKB1, NHLRC3, NIT2, NME2, NPC2, NRAS, ORM1, ORM2, ORMDL3, OSTF1, PA2G4, PAFAH1B2, PDAP1, PDXK, PECAM1, PFKL, PGAM1, PGM1, PGM2, PGRMC1, PIGR, PKM, PLEKHO2, PNP, PPBP, PPIA, PPIE, PRCP, PRDX4, PRDX6, PRTN3, PSAP, PSMA2, PSMA5, PSMB1, PSMB7, PSMC2, PSMC3, PSMD1, PSMD11, PSMD12, PSMD13, PSMD14, PSMD2, PSMD3, PSMD6, PSMD7, PTGES2, PTPN6, PTPRC, PTPRJ, PYCARD, PYGB, PYGL, RAB10, RAB14, RAB18, RAB27A, RAB5B, RAB5C, RAB6A, RAB7A, RAC1, RAP1A, RAP1B, RAP2B, RAP2C, RHOA, RHOG, RNASE2, RNASE3, RNASET2, ROCK1, S100A11, S100A12, S100A8, S100A9, S100P, SDCBP, SERPINA1, SERPINA3, SERPINB1, SERPINB6, SIGLEC9, SIRPA, SLC27A2, SLC44A2, SNAP23, SNAP29, SPTAN1, SRP14, STBD1, STK10, STOM, SURF4, TCIRG1, TMBIM1, TMED7-TICAM2, TMEM179B, TMEM30A, TMEM63A, TOLLIP, TOM1, TTR, TUBB, TUBB4B, TXNDC5, UBR4, VAMP8, VAPA, VAT1, VCL, VCP, VNN1, VPS35L, XRCC5, XRCC6]	REACTOME_Pathways_27.02.2019	0.000227054	0.00138503	R-HSA:6798695	FALSE	[Group08]	{Group08=2.050606680375728E-8}	{Group08=6.151820041127184E-8}
8	Extracellular matrix organization	46	40	[A2M, ADAM10, AGRN, ASPN, BGN, CAPN2, CAPNS1, CD44, COL12A1, COL14A1, COL1A1, COL1A2, COL3A1, COL4A1, COL4A2, COL5A2, COL6A2, COL6A3, DAG1, DCN, EMILIN1, FBLN1, FBLN2, FBLN5, FBN1, FN1, HSPG2, ITGA6, ITGAV, ITGB1, LAMA5, LAMB2, LAMC1, LTBP1, LTBP4, LUM, MFAP4, NID1, NID2, PCOLCE, PECAM1, PLEC, SERPINH1, SPARC, TNC, VTN]	[A2M, ACTN1, ADAM10, AGRN, APP, ASPN, BGN, BSG, CAPN1, CAPN15, CAPN2, CAPN5, CAPN7, CAPNS1, CASK, CASP3, CAST, CD151, CD44, CD47, CDH1, CEACAM1, COL12A1, COL14A1, COL18A1, COL1A1, COL1A2, COL2A1, COL3A1, COL4A1, COL4A2, COL5A1, COL5A2, COL5A3, COL6A1, COL6A2, COL6A3, COL6A6, COLGALT1, CRTAP, CTSB, CTSG, CTSL, CTSS, DAG1, DCN, DMD, DST, EMILIN1, EMILIN2, F11R, FBLN1, FBLN2, FBLN5, FBN1, FGA, FGB, FGG, FN1, HSPG2, ICAM1, ITGA1, ITGA5, ITGA6, ITGA8, ITGAM, ITGAV, ITGB1, ITGB2, ITGB3, ITGB5, JAM3, KLKB1, LAMA3, LAMA4, LAMA5, LAMB1, LAMB2, LAMB3, LAMC1, LTBP1, LTBP4, LUM, MFAP4, MMP9, NCSTN, NID1, NID2, P3H1, P4HA1, P4HB, PCOLCE, PECAM1, PHYKPL, PLEC, PLG, PLOD1, PLOD2, PLOD3, PPIB, PRKCA, PXDN, SDC1, SDC2, SDC4, SERPINH1, SPARC, THBS1, TNC, TNXB, TRAPPC4, TTR, VCAN, VTN, VWF]	REACTOME_Pathways_27.02.2019	1.18577e-18	3.61659e-16	R-HSA:1474244	TRUE	[Group26]	{Group26=1.863678750904531E-17}	{Group26=5.031932627442234E-16}
9	Signaling by Rho GTPases	40	22.7273	[A2M, ACTB, ACTR3, ARHGAP1, ARHGAP45, ARHGDIB, ARHGEF1, ARPC1B, ARPC2, ARPC3, ARPC5, CFL1, CYFIP1, DYNC1H1, EVL, FLNA, H2AFX, H2AFZ, HIST1H2BK, HIST1H4A, IQGAP1, ITGB1, KIF5B, MAPK1, MAPK3, MYH10, MYH9, MYL12A, MYL6, MYLK, PPP1R12A, RAC1, RCC2, ROCK2, TAX1BP3, TRIP10, TUBA1B, YWHAB, YWHAH, YWHAZ]	[A2M, ABI1, ACTB, ACTG1, ACTR2, ACTR3, AHCTF1, AKAP13, ARHGAP1, ARHGAP12, ARHGAP17, ARHGAP18, ARHGAP21, ARHGAP25, ARHGAP35, ARHGAP45, ARHGDIA, ARHGDIB, ARHGEF1, ARHGEF10L, ARHGEF12, ARHGEF2, ARHGEF40, ARHGEF7, ARPC1A, ARPC1B, ARPC2, ARPC3, ARPC5, BAIAP2, BRK1, BUB3, CALM2, CDC42, CDH1, CENPF, CFL1, CKAP5, CLASP1, CLASP2, CLIP1, CTNNA1, CTNNB1, CTTN, CYBB, CYFIP1, CYFIP2, DIAPH2, DYNC1H1, DYNC1I2, DYNC1LI1, DYNC1LI2, DYNLL1, DYNLL2, EVL, FGD4, FLNA, FMNL1, GDI1, GDI2, GNA13, GOPC, GRB2, H2AFX, H2AFZ, H3F3B, HIST1H2BK, HIST1H3A, HIST1H4A, HIST3H2BB, IQGAP1, IQGAP2, ITGB1, ITSN1, KDM1A, KIF5A, KIF5B, KLC4, KTN1, MAD1L1, MAPK1, MAPK14, MAPK3, MAPRE1, MYH10, MYH11, MYH14, MYH9, MYL12A, MYL6, MYL9, MYLK, MYO9B, NCF2, NCK1, NCKAP1, NCKAP1L, NCOA2, NDC80, NDE1, NGEF, NUDC, NUF2, NUP107, NUP133, NUP160, NUP37, NUP43, NUP85, NUP98, OPHN1, PAFAH1B1, PAK1, PAK2, PFN1, PFN2, PIK3R4, PIN1, PKN1, PKN2, PLK1, PPP1CB, PPP1CC, PPP1R12A, PPP2CB, PPP2R1A, PPP2R1B, PPP2R5A, PPP2R5D, PPP2R5E, PRKCA, PRKCB, PTK2, RAC1, RAC2, RALBP1, RANBP2, RANGAP1, RCC2, RHOA, RHOB, RHOG, RHOT1, RHOT2, ROCK1, ROCK2, RPS27, S100A8, S100A9, SEC13, SEH1L, SFN, TAOK1, TAX1BP3, TRIO, TRIP10, TUBA1B, TUBA1C, TUBA4A, TUBA8, TUBB2A, TUBB2B, TUBB3, TUBB4B, TUBB6, VAV2, WASF2, WASL, XPO1, YWHAB, YWHAE, YWHAG, YWHAH, YWHAQ, YWHAZ, ZW10]	REACTOME_Pathways_27.02.2019	1.33078e-07	2.70592e-06	R-HSA:194315	TRUE	[Group13, Group18, Group22, Group27]	{Group13=7.259967216900476E-10, Group18=1.314238521205885E-9, Group22=1.767306225270795E-7, Group27=1.318202712040861E-11}	{Group13=4.9004778714078215E-9, Group18=7.096888014511779E-9, Group22=4.337933462028315E-7, Group27=1.7795736612551622E-10}
10	Platelet activation, signaling and aggregation	39	28.0576	[A1BG, A2M, APOH, CALU, CAP1, CD63, CD9, CFL1, CLEC3B, CLU, COL1A1, COL1A2, ENDOD1, F13A1, FAM3C, FAM49B, FLNA, FN1, GNAQ, GNB1, GNB4, GNG12, LGALS3BP, MAPK1, MAPK3, PECAM1, PTPN11, PTPN6, RAC1, RAP1B, SERPINA1, SPARC, STX4, TAGLN2, TLN1, TMX3, VCL, WDR1, YWHAZ]	[A1BG, A2M, ABHD12, ABHD6, ACTN1, ACTN2, ACTN4, AHSG, AKT1, ALB, ALDOA, ANXA5, APBB1IP, APOA1, APOH, APOOL, APP, ARRB1, ARRB2, CALM2, CALU, CAP1, CD36, CD63, CD9, CDC37L1, CDC42, CFD, CFL1, CHID1, CLEC3B, CLU, COL1A1, COL1A2, CRK, CSK, CYB5R1, ECM1, ENDOD1, F13A1, F2, F5, FAM3C, FAM49B, FCER1G, FERMT3, FGA, FGB, FGG, FLNA, FN1, GNA11, GNA13, GNA14, GNAI1, GNAI2, GNAI3, GNAQ, GNB1, GNB2, GNB4, GNG10, GNG12, GNG5, GRB2, HRG, HSPA5, ITGB3, ITIH3, ITIH4, ITPR1, ITPR2, ITPR3, KNG1, LAMP2, LGALS3BP, LYN, MAPK1, MAPK14, MAPK3, MGLL, NHLRC2, OLA1, ORM1, ORM2, PCDH7, PECAM1, PF4, PFN1, PIK3R1, PLCG2, PLEK, PLG, PPBP, PPIA, PRKCA, PRKCB, PROS1, PSAP, PTK2, PTPN1, PTPN11, PTPN6, RAC1, RAC2, RAP1A, RAP1B, RARRES2, RHOA, RHOB, RHOG, SCCPDH, SERPINA1, SERPINA3, SERPINA4, SERPINF2, SERPING1, SHC1, SOD1, SPARC, STX4, STXBP2, STXBP3, SYTL4, TAGLN2, TEX264, TF, THBS1, TLN1, TMSB4X, TMX3, TTN, TUBA4A, VAV2, VCL, VTI1B, VWF, WDR1, YWHAZ]	REACTOME_Pathways_27.02.2019	2.99399e-10	2.28291e-08	R-HSA:76002	TRUE	[Group09]	{Group09=3.6997380127174975E-9}	{Group09=1.4270418049053204E-8}
11	Signaling by Receptor Tyrosine Kinases	39	21.547	[ACTB, ADAM10, AKT2, ATP6V1C1, BAX, COL1A1, COL1A2, COL3A1, COL4A1, COL4A2, COL5A2, COL6A2, COL6A3, CYFIP1, DNM2, EPS15L1, ERBIN, FN1, GTF2F2, HNRNPH1, ITGAV, ITGB1, LAMA5, LAMB2, LAMC1, MAPK1, MAPK3, NRP1, PTPN11, PTPN6, RAC1, RAP1B, ROCK2, RPS6KA3, SH3KBP1, STAT1, TNS3, YAP1, YWHAB]	[ABI1, ACTB, ACTG1, ADAM10, AHCYL1, AKT1, AKT2, AP2A1, AP2A2, AP2B1, AP2M1, AP2S1, ARF6, ARHGEF7, ATP6AP1, ATP6V0A1, ATP6V0D1, ATP6V1A, ATP6V1B2, ATP6V1C1, ATP6V1D, ATP6V1E1, ATP6V1F, ATP6V1G1, ATP6V1H, BAIAP2, BAX, BRK1, CALM2, CAV1, CDC37, CDC42, CDH5, CDK5, CLTA, CLTC, COL1A1, COL1A2, COL2A1, COL3A1, COL4A1, COL4A2, COL5A1, COL5A2, COL5A3, COL6A1, COL6A2, COL6A3, COL6A6, CREB1, CRK, CRKL, CSK, CTNNA1, CTNNB1, CTNND1, CUL5, CYBB, CYFIP1, CYFIP2, DNM2, DOCK1, DOCK7, DUSP3, EGFR, ELMO1, EPN1, EPS15, EPS15L1, ERBIN, ESRP1, ESRP2, FN1, GGA3, GRB2, GTF2F2, HGS, HNRNPA1, HNRNPF, HNRNPH1, HNRNPM, HPN, HSP90AA1, HSPB1, INSR, ITCH, ITGAV, ITGB1, ITGB3, ITPR1, ITPR2, ITPR3, JUP, KRAS, LAMA3, LAMA4, LAMA5, LAMB1, LAMB2, LAMB3, LAMC1, LYN, MAPK1, MAPK14, MAPK3, MLST8, MMP9, MST1, MTOR, NCBP1, NCBP2, NCF2, NCK1, NCKAP1, NCKAP1L, NCOR1, NCSTN, NEDD4, NOS3, NRAS, NRP1, NRP2, PAK1, PAK2, PIK3R1, PIK3R4, PLG, POLR2A, POLR2B, POLR2C, POLR2E, POLR2G, POLR2H, PPP2CB, PPP2R1A, PPP2R1B, PPP2R5D, PRKACA, PRKCA, PRKCB, PTK2, PTK2B, PTPN1, PTPN11, PTPN12, PTPN6, PTPRJ, PXN, RAB4A, RAC1, RALA, RALB, RANBP10, RAP1A, RAP1B, RHOA, RICTOR, ROCK1, ROCK2, RPS27A, RPS6KA1, RPS6KA3, SH3GL1, SH3KBP1, SHC1, STAM2, STAT1, STAT3, STAT5B, STUB1, TCIRG1, THBS1, TIA1, TIAL1, TNS3, VAV2, WASF2, WWOX, YAP1, YES1, YWHAB]	REACTOME_Pathways_27.02.2019	8.58028e-07	1.24618e-05	R-HSA:9006934	FALSE	[Group13, Group26]	{Group13=7.259967216900476E-10, Group26=1.863678750904531E-17}	{Group13=4.9004778714078215E-9, Group26=5.031932627442234E-16}
12	Cytokine Signaling in Immune system	37	15.2263	[ANXA1, ANXA2, CD44, CD70, CFL1, CNN2, COL1A2, F13A1, FLNA, FN1, HLA-DRB1, HMGB1, IRF6, ITGB1, LAMA5, LBP, LCP1, LGALS9, LMNB1, MAPK1, MAPK3, MSN, NUP155, PDCD4, PTPN11, PTPN6, RAP1B, RPS6KA3, SAMHD1, SKP1, SNRPA1, SOD2, SQSTM1, STAT1, STX4, VIM, YWHAZ]	[AAAS, ABCE1, ADAR, AIP, AKT1, ANXA1, ANXA2, APP, ARIH1, B2M, BST2, CA1, CAMK2B, CAMK2D, CANX, CAPZA1, CASP1, CASP3, CD36, CD44, CD70, CDC42, CFL1, CNN2, COL1A2, CREB1, CRK, CRKL, CUL1, DDX58, DUSP3, EIF2AK2, EIF4A1, EIF4A2, EIF4A3, EIF4E, EIF4G1, EIF4G2, F13A1, FCGR1A, FLNA, FLNB, FN1, FSCN1, GBP1, GRB2, GSTA2, GSTO1, HIST1H3A, HLA-A, HLA-B, HLA-DQA1, HLA-DQB1, HLA-DRB1, HMGB1, HMOX1, HNRNPA2B1, HNRNPDL, HNRNPF, HSP90AA1, HSP90B1, HSPA8, HSPA9, ICAM1, IFI35, IFIT1, IFIT2, IFIT3, IFITM3, IL16, IL18, IRAK2, IRF6, IRF9, ISG15, ITGAM, ITGB1, ITGB2, JAK1, KPNA1, KPNA3, KPNA4, KPNB1, LAMA5, LBP, LCN2, LCP1, LGALS9, LMNB1, LYN, MAOA, MAP2K1, MAP2K3, MAP2K4, MAP2K7, MAPK1, MAPK14, MAPK3, MIF, MMP9, MSN, MT2A, MTAP, MX1, MYD88, NEDD4, NFKB1, NFKB2, NFKBIB, NUP107, NUP133, NUP153, NUP155, NUP160, NUP188, NUP205, NUP210, NUP214, NUP35, NUP37, NUP43, NUP50, NUP54, NUP62, NUP85, NUP88, NUP93, NUP98, OAS2, OAS3, P4HB, PAK2, PDCD4, PDE12, PIK3R1, PIN1, PITPNA, PML, PPIA, PPM1B, PPP2CB, PPP2R1A, PPP2R1B, PPP2R5D, PRKACA, PRTN3, PSMA1, PSMA2, PSMA3, PSMA4, PSMA5, PSMA6, PSMA7, PSMB1, PSMB10, PSMB2, PSMB3, PSMB4, PSMB5, PSMB6, PSMB7, PSMB8, PSMB9, PSMC1, PSMC2, PSMC3, PSMC4, PSMC5, PSMC6, PSMD1, PSMD10, PSMD11, PSMD12, PSMD13, PSMD14, PSMD2, PSMD3, PSMD4, PSMD5, PSMD6, PSMD7, PSMD8, PSMD9, PSME1, PSME2, PSME3, PSME4, PSMF1, PTK2B, PTPN1, PTPN11, PTPN12, PTPN23, PTPN6, PTPN9, RAE1, RALA, RANBP2, RAP1B, RELA, RPLP0, RPS27A, RPS6KA1, RPS6KA3, S100A12, SAMHD1, SDC1, SEC13, SEH1L, SHC1, SKP1, SNRPA1, SOD1, SOD2, SP100, SQSTM1, STAT1, STAT2, STAT3, STAT5B, STX4, STXBP2, SUMO1, TALDO1, TCP1, TOLLIP, TPR, TRIM21, TRIM22, TRIM25, TRIM26, TXLNA, UBA3, UBA7, UBE2L6, UBE2M, UBE2N, UBE2V1, VAMP2, VAMP7, VIM, YES1, YWHAZ]	REACTOME_Pathways_27.02.2019	0.0033233	0.0112623	R-HSA:1280215	FALSE	[Group16]	{Group16=0.003323300210273177}	{Group16=0.0037387127365573238}
13	RHO GTPase Effectors	34	23.6111	[ACTB, ACTR3, ARPC1B, ARPC2, ARPC3, ARPC5, CFL1, CYFIP1, DYNC1H1, EVL, FLNA, H2AFX, H2AFZ, HIST1H2BK, HIST1H4A, IQGAP1, ITGB1, KIF5B, MAPK1, MAPK3, MYH10, MYH9, MYL12A, MYL6, MYLK, PPP1R12A, RAC1, RCC2, ROCK2, TAX1BP3, TUBA1B, YWHAB, YWHAH, YWHAZ]	[ABI1, ACTB, ACTG1, ACTR2, ACTR3, AHCTF1, ARPC1A, ARPC1B, ARPC2, ARPC3, ARPC5, BAIAP2, BRK1, BUB3, CALM2, CDC42, CDH1, CENPF, CFL1, CKAP5, CLASP1, CLASP2, CLIP1, CTNNA1, CTNNB1, CTTN, CYBB, CYFIP1, CYFIP2, DIAPH2, DYNC1H1, DYNC1I2, DYNC1LI1, DYNC1LI2, DYNLL1, DYNLL2, EVL, FLNA, FMNL1, GOPC, GRB2, H2AFX, H2AFZ, H3F3B, HIST1H2BK, HIST1H3A, HIST1H4A, HIST3H2BB, IQGAP1, IQGAP2, ITGB1, KDM1A, KIF5A, KIF5B, KLC4, KTN1, MAD1L1, MAPK1, MAPK14, MAPK3, MAPRE1, MYH10, MYH11, MYH14, MYH9, MYL12A, MYL6, MYL9, MYLK, NCF2, NCK1, NCKAP1, NCKAP1L, NCOA2, NDC80, NDE1, NUDC, NUF2, NUP107, NUP133, NUP160, NUP37, NUP43, NUP85, NUP98, PAFAH1B1, PAK1, PAK2, PFN1, PFN2, PIK3R4, PIN1, PKN1, PKN2, PLK1, PPP1CB, PPP1CC, PPP1R12A, PPP2CB, PPP2R1A, PPP2R1B, PPP2R5A, PPP2R5D, PPP2R5E, PRKCA, PRKCB, PTK2, RAC1, RAC2, RANBP2, RANGAP1, RCC2, RHOA, RHOB, RHOG, ROCK1, ROCK2, RPS27, S100A8, S100A9, SEC13, SEH1L, SFN, TAOK1, TAX1BP3, TUBA1B, TUBA1C, TUBA4A, TUBA8, TUBB2A, TUBB2B, TUBB3, TUBB4B, TUBB6, WASF2, WASL, XPO1, YWHAB, YWHAE, YWHAG, YWHAH, YWHAQ, YWHAZ, ZW10]	REACTOME_Pathways_27.02.2019	4.87374e-07	8.25829e-06	R-HSA:195258	TRUE	[Group18, Group22, Group27]	{Group18=1.314238521205885E-9, Group22=1.767306225270795E-7, Group27=1.318202712040861E-11}	{Group18=7.096888014511779E-9, Group22=4.337933462028315E-7, Group27=1.7795736612551622E-10}
14	Signaling by Interleukins	30	18.8679	[ANXA1, ANXA2, CFL1, CNN2, COL1A2, F13A1, FN1, HMGB1, ITGB1, LAMA5, LBP, LCP1, LGALS9, LMNB1, MAPK1, MAPK3, MSN, PDCD4, PTPN11, PTPN6, RAP1B, RPS6KA3, SKP1, SNRPA1, SOD2, SQSTM1, STAT1, STX4, VIM, YWHAZ]	[AIP, AKT1, ANXA1, ANXA2, APP, CA1, CANX, CAPZA1, CASP1, CASP3, CD36, CDC42, CFL1, CNN2, COL1A2, CREB1, CRK, CRKL, CUL1, DUSP3, F13A1, FN1, FSCN1, GRB2, GSTA2, GSTO1, HIST1H3A, HMGB1, HMOX1, HNRNPA2B1, HNRNPDL, HNRNPF, HSP90AA1, HSP90B1, HSPA8, HSPA9, ICAM1, IL16, IL18, IRAK2, ITGAM, ITGB1, ITGB2, JAK1, LAMA5, LBP, LCN2, LCP1, LGALS9, LMNB1, LYN, MAOA, MAP2K1, MAP2K3, MAP2K4, MAP2K7, MAPK1, MAPK14, MAPK3, MIF, MMP9, MSN, MTAP, MYD88, NFKB1, NFKB2, NFKBIB, P4HB, PAK2, PDCD4, PIK3R1, PITPNA, PPIA, PPP2CB, PPP2R1A, PPP2R1B, PPP2R5D, PRKACA, PRTN3, PSMA1, PSMA2, PSMA3, PSMA4, PSMA5, PSMA6, PSMA7, PSMB1, PSMB10, PSMB2, PSMB3, PSMB4, PSMB5, PSMB6, PSMB7, PSMB8, PSMB9, PSMC1, PSMC2, PSMC3, PSMC4, PSMC5, PSMC6, PSMD1, PSMD10, PSMD11, PSMD12, PSMD13, PSMD14, PSMD2, PSMD3, PSMD4, PSMD5, PSMD6, PSMD7, PSMD8, PSMD9, PSME1, PSME2, PSME3, PSME4, PSMF1, PTK2B, PTPN11, PTPN12, PTPN23, PTPN6, PTPN9, RALA, RAP1B, RELA, RPLP0, RPS27A, RPS6KA1, RPS6KA3, S100A12, SDC1, SHC1, SKP1, SNRPA1, SOD1, SOD2, SQSTM1, STAT1, STAT2, STAT3, STAT5B, STX4, STXBP2, TALDO1, TCP1, TOLLIP, TXLNA, UBE2N, UBE2V1, VAMP2, VAMP7, VIM, YES1, YWHAZ]	REACTOME_Pathways_27.02.2019	0.000236824	0.0014163	R-HSA:449147	TRUE	[Group07, Group16]	{Group07=1.2866449870569655E-5, Group16=0.003323300210273177}	{Group07=2.6722626654260054E-5, Group16=0.0037387127365573238}
15	Response to elevated platelet cytosolic Ca2+	26	29.5455	[A1BG, A2M, APOH, CALU, CAP1, CD63, CD9, CFL1, CLEC3B, CLU, ENDOD1, F13A1, FAM3C, FAM49B, FLNA, FN1, LGALS3BP, PECAM1, SERPINA1, SPARC, STX4, TAGLN2, TLN1, TMX3, VCL, WDR1]	[A1BG, A2M, ACTN1, ACTN2, ACTN4, AHSG, ALB, ALDOA, ANXA5, APOA1, APOH, APOOL, APP, CALM2, CALU, CAP1, CD36, CD63, CD9, CDC37L1, CFD, CFL1, CHID1, CLEC3B, CLU, CYB5R1, ECM1, ENDOD1, F13A1, F5, FAM3C, FAM49B, FERMT3, FGA, FGB, FGG, FLNA, FN1, HRG, HSPA5, ITGB3, ITIH3, ITIH4, KNG1, LAMP2, LGALS3BP, NHLRC2, OLA1, ORM1, ORM2, PCDH7, PECAM1, PF4, PFN1, PLEK, PLG, PPBP, PPIA, PRKCA, PRKCB, PROS1, PSAP, RARRES2, SCCPDH, SERPINA1, SERPINA3, SERPINA4, SERPINF2, SERPING1, SOD1, SPARC, STX4, STXBP2, STXBP3, SYTL4, TAGLN2, TEX264, TF, THBS1, TLN1, TMSB4X, TMX3, TTN, TUBA4A, VCL, VTI1B, VWF, WDR1]	REACTOME_Pathways_27.02.2019	1.0707e-07	2.33259e-06	R-HSA:76005	FALSE	[Group09]	{Group09=3.6997380127174975E-9}	{Group09=1.4270418049053204E-8}
16	Platelet degranulation	25	29.7619	[A1BG, A2M, APOH, CALU, CAP1, CD63, CD9, CFL1, CLEC3B, CLU, ENDOD1, F13A1, FAM3C, FAM49B, FLNA, FN1, LGALS3BP, PECAM1, SERPINA1, SPARC, TAGLN2, TLN1, TMX3, VCL, WDR1]	[A1BG, A2M, ACTN1, ACTN2, ACTN4, AHSG, ALB, ALDOA, ANXA5, APOA1, APOH, APOOL, APP, CALM2, CALU, CAP1, CD36, CD63, CD9, CDC37L1, CFD, CFL1, CHID1, CLEC3B, CLU, CYB5R1, ECM1, ENDOD1, F13A1, F5, FAM3C, FAM49B, FERMT3, FGA, FGB, FGG, FLNA, FN1, HRG, HSPA5, ITGB3, ITIH3, ITIH4, KNG1, LAMP2, LGALS3BP, NHLRC2, OLA1, ORM1, ORM2, PCDH7, PECAM1, PF4, PFN1, PLEK, PLG, PPBP, PPIA, PROS1, PSAP, RARRES2, SCCPDH, SERPINA1, SERPINA3, SERPINA4, SERPINF2, SERPING1, SOD1, SPARC, STXBP2, SYTL4, TAGLN2, TEX264, TF, THBS1, TLN1, TMSB4X, TMX3, TTN, TUBA4A, VCL, VTI1B, VWF, WDR1]	REACTOME_Pathways_27.02.2019	1.62686e-07	3.1012e-06	R-HSA:114608	FALSE	[Group09]	{Group09=3.6997380127174975E-9}	{Group09=1.4270418049053204E-8}
17	ECM proteoglycans	24	63.1579	[AGRN, ASPN, BGN, COL1A1, COL1A2, COL3A1, COL4A1, COL4A2, COL5A2, COL6A2, COL6A3, DAG1, DCN, FN1, HSPG2, ITGAV, ITGB1, LAMA5, LAMB2, LAMC1, LUM, SPARC, TNC, VTN]	[AGRN, APP, ASPN, BGN, COL1A1, COL1A2, COL2A1, COL3A1, COL4A1, COL4A2, COL5A1, COL5A2, COL5A3, COL6A1, COL6A2, COL6A3, COL6A6, DAG1, DCN, FN1, HSPG2, ITGA8, ITGAV, ITGB1, ITGB3, ITGB5, LAMA3, LAMA4, LAMA5, LAMB1, LAMB2, LAMC1, LUM, SPARC, TNC, TNXB, VCAN, VTN]	REACTOME_Pathways_27.02.2019	6.96467e-16	1.06211e-13	R-HSA:3000178	FALSE	[Group26]	{Group26=1.863678750904531E-17}	{Group26=5.031932627442234E-16}
18	Signaling by GPCR	23	17.5573	[AGRN, AKT2, ANXA1, ARHGEF1, CALCA, GNAO1, GNAQ, GNAS, GNB1, GNB4, GNG12, GPC6, HSPG2, LRP1, MAPK1, MAPK3, PPP1CA, PPP3R1, RBP1, RGS10, RGS3, ROCK2, RPS6KA3]	[ABHD12, ABHD6, AGRN, AGT, AHCYL1, AKAP13, AKR1B10, AKR1C1, AKR1C3, AKR1C4, AKT1, AKT2, ANXA1, APOA1, APOA2, APOB, APOC3, APOE, APOM, APP, ARHGEF1, ARHGEF10L, ARHGEF12, ARHGEF2, ARHGEF40, ARHGEF7, ARRB1, ARRB2, BCO2, C3, C5, CALCA, CALM2, CAMK2B, CAMK2D, CDC42, CDK5, CREB1, CYP4V2, DHRS3, ECE1, EGFR, F2, FGD4, FNTA, FNTB, GNA11, GNA13, GNA14, GNAI1, GNAI2, GNAI3, GNAO1, GNAQ, GNAS, GNB1, GNB2, GNB4, GNG10, GNG12, GNG5, GPC6, GRB2, GRK2, HEBP1, HSD17B6, HSPG2, ITPR1, ITPR2, ITPR3, ITSN1, KNG1, KRAS, LHCGR, LRP1, MAPK1, MAPK3, METAP1, METAP2, MGLL, MYO7A, NGEF, NLN, NMT1, NMT2, NRAS, PAK1, PDE2A, PF4, PIK3R1, PLCB3, PLXNB1, PPBP, PPP1CA, PPP2CB, PPP2R1A, PPP2R1B, PPP2R5D, PPP3CA, PPP3R1, PRKACA, PRKAR1A, PRKAR1B, PRKAR2A, PRKCA, PRKCB, PSAP, RBP1, RBP4, RDH10, RDH11, RDH16, RDH5, REEP3, REEP5, REEP6, RETSAT, RGS10, RGS3, RHOA, RHOB, ROCK1, ROCK2, RPS6KA1, RPS6KA3, SDC1, SDC2, SDC4, TRIO, TTR, VAV2]	REACTOME_Pathways_27.02.2019	0.00342539	0.0114807	R-HSA:372790	FALSE	[Group24]	{Group24=1.3002414411246715E-4}	{Group24=2.1941574318978831E-4}
19	GPCR downstream signalling	23	17.8295	[AGRN, AKT2, ANXA1, ARHGEF1, CALCA, GNAO1, GNAQ, GNAS, GNB1, GNB4, GNG12, GPC6, HSPG2, LRP1, MAPK1, MAPK3, PPP1CA, PPP3R1, RBP1, RGS10, RGS3, ROCK2, RPS6KA3]	[ABHD12, ABHD6, AGRN, AGT, AHCYL1, AKAP13, AKR1B10, AKR1C1, AKR1C3, AKR1C4, AKT1, AKT2, ANXA1, APOA1, APOA2, APOB, APOC3, APOE, APOM, APP, ARHGEF1, ARHGEF10L, ARHGEF12, ARHGEF2, ARHGEF40, ARHGEF7, ARRB1, ARRB2, BCO2, C3, C5, CALCA, CALM2, CAMK2B, CAMK2D, CDC42, CDK5, CREB1, CYP4V2, DHRS3, EGFR, F2, FGD4, FNTA, FNTB, GNA11, GNA13, GNA14, GNAI1, GNAI2, GNAI3, GNAO1, GNAQ, GNAS, GNB1, GNB2, GNB4, GNG10, GNG12, GNG5, GPC6, GRB2, GRK2, HEBP1, HSD17B6, HSPG2, ITPR1, ITPR2, ITPR3, ITSN1, KNG1, KRAS, LHCGR, LRP1, MAPK1, MAPK3, METAP1, METAP2, MGLL, MYO7A, NGEF, NMT1, NMT2, NRAS, PAK1, PDE2A, PF4, PIK3R1, PLCB3, PLXNB1, PPBP, PPP1CA, PPP2CB, PPP2R1A, PPP2R1B, PPP2R5D, PPP3CA, PPP3R1, PRKACA, PRKAR1A, PRKAR1B, PRKAR2A, PRKCA, PRKCB, PSAP, RBP1, RBP4, RDH10, RDH11, RDH16, RDH5, REEP3, REEP5, REEP6, RETSAT, RGS10, RGS3, RHOA, RHOB, ROCK1, ROCK2, RPS6KA1, RPS6KA3, SDC1, SDC2, SDC4, TRIO, TTR, VAV2]	REACTOME_Pathways_27.02.2019	0.00279273	0.0097906	R-HSA:388396	FALSE	[Group24]	{Group24=1.3002414411246715E-4}	{Group24=2.1941574318978831E-4}
20	Degradation of the extracellular matrix	22	45.8333	[A2M, ADAM10, CAPN2, CAPNS1, CD44, COL12A1, COL14A1, COL1A1, COL1A2, COL3A1, COL4A1, COL4A2, COL5A2, COL6A2, COL6A3, DCN, FBN1, FN1, HSPG2, LAMA5, LAMC1, NID1]	[A2M, ADAM10, BSG, CAPN1, CAPN15, CAPN2, CAPN5, CAPN7, CAPNS1, CASP3, CAST, CD44, CDH1, COL12A1, COL14A1, COL18A1, COL1A1, COL1A2, COL2A1, COL3A1, COL4A1, COL4A2, COL5A1, COL5A2, COL5A3, COL6A1, COL6A2, COL6A3, COL6A6, CTSB, CTSG, CTSL, CTSS, DCN, FBN1, FN1, HSPG2, KLKB1, LAMA3, LAMA5, LAMB1, LAMB3, LAMC1, MMP9, NCSTN, NID1, PHYKPL, PLG]	REACTOME_Pathways_27.02.2019	7.79588e-11	7.92581e-09	R-HSA:1474228	FALSE	[Group26]	{Group26=1.863678750904531E-17}	{Group26=5.031932627442234E-16}
21	Apoptosis	21	19.0909	[ADD1, AKT2, BAX, GSN, HIST1H1B, HIST1H1C, HIST1H1E, HMGB1, HMGB2, LMNA, LMNB1, MAPK1, MAPK3, PLEC, PPP3R1, SPTAN1, TJP1, VIM, YWHAB, YWHAH, YWHAZ]	[ACIN1, ADD1, AKT1, AKT2, APIP, APPL1, BAD, BAX, BCAP31, BID, CASP3, CASP6, CASP8, CD14, CDH1, CTNNB1, CYCS, DBNL, DFFA, DIABLO, DNM1L, DSG2, DSP, DYNLL1, DYNLL2, FADD, FAS, FNTA, GAS2, GSN, H1F0, HIST1H1B, HIST1H1C, HIST1H1E, HMGB1, HMGB2, KPNA1, KPNB1, LMNA, LMNB1, MAPK1, MAPK3, NMT1, OMA1, OPA1, PAK2, PLEC, PPP3R1, PSMA1, PSMA2, PSMA3, PSMA4, PSMA5, PSMA6, PSMA7, PSMB1, PSMB10, PSMB2, PSMB3, PSMB4, PSMB5, PSMB6, PSMB7, PSMB8, PSMB9, PSMC1, PSMC2, PSMC3, PSMC4, PSMC5, PSMC6, PSMD1, PSMD10, PSMD11, PSMD12, PSMD13, PSMD14, PSMD2, PSMD3, PSMD4, PSMD5, PSMD6, PSMD7, PSMD8, PSMD9, PSME1, PSME2, PSME3, PSME4, PSMF1, PTK2, RIPK1, ROCK1, RPS27A, SFN, SPTAN1, STAT3, STK24, TJP1, TMED7-TICAM2, TP53BP2, TRADD, UACA, VIM, YWHAB, YWHAE, YWHAG, YWHAH, YWHAQ, YWHAZ]	REACTOME_Pathways_27.02.2019	0.00177503	0.00694082	R-HSA:109581	TRUE	[Group19, Group21]	{Group19=0.0016299381274273148, Group21=1.5565176956836658E-4}	{Group19=0.0020003786109335227, Group21=2.472116340203469E-4}
22	Programmed Cell Death	21	18.9189	[ADD1, AKT2, BAX, GSN, HIST1H1B, HIST1H1C, HIST1H1E, HMGB1, HMGB2, LMNA, LMNB1, MAPK1, MAPK3, PLEC, PPP3R1, SPTAN1, TJP1, VIM, YWHAB, YWHAH, YWHAZ]	[ACIN1, ADD1, AKT1, AKT2, APIP, APPL1, BAD, BAX, BCAP31, BID, CASP3, CASP6, CASP8, CD14, CDH1, CTNNB1, CYCS, DBNL, DFFA, DIABLO, DNM1L, DSG2, DSP, DYNLL1, DYNLL2, FADD, FAS, FNTA, GAS2, GSN, H1F0, HIST1H1B, HIST1H1C, HIST1H1E, HMGB1, HMGB2, KPNA1, KPNB1, LMNA, LMNB1, MAPK1, MAPK3, MLKL, NMT1, OMA1, OPA1, PAK2, PLEC, PPP3R1, PSMA1, PSMA2, PSMA3, PSMA4, PSMA5, PSMA6, PSMA7, PSMB1, PSMB10, PSMB2, PSMB3, PSMB4, PSMB5, PSMB6, PSMB7, PSMB8, PSMB9, PSMC1, PSMC2, PSMC3, PSMC4, PSMC5, PSMC6, PSMD1, PSMD10, PSMD11, PSMD12, PSMD13, PSMD14, PSMD2, PSMD3, PSMD4, PSMD5, PSMD6, PSMD7, PSMD8, PSMD9, PSME1, PSME2, PSME3, PSME4, PSMF1, PTK2, RIPK1, ROCK1, RPS27A, SFN, SPTAN1, STAT3, STK24, TJP1, TMED7-TICAM2, TP53BP2, TRADD, UACA, VIM, YWHAB, YWHAE, YWHAG, YWHAH, YWHAQ, YWHAZ]	REACTOME_Pathways_27.02.2019	0.00199744	0.00752124	R-HSA:5357801	FALSE	[Group19, Group21]	{Group19=0.0016299381274273148, Group21=1.5565176956836658E-4}	{Group19=0.0020003786109335227, Group21=2.472116340203469E-4}
23	Integrin cell surface interactions	20	45.4545	[AGRN, CD44, COL1A1, COL1A2, COL3A1, COL4A1, COL4A2, COL5A2, COL6A2, COL6A3, FBN1, FN1, HSPG2, ITGA6, ITGAV, ITGB1, LUM, PECAM1, TNC, VTN]	[AGRN, BSG, CD44, CD47, CDH1, COL18A1, COL1A1, COL1A2, COL2A1, COL3A1, COL4A1, COL4A2, COL5A1, COL5A2, COL5A3, COL6A1, COL6A2, COL6A3, COL6A6, F11R, FBN1, FGA, FGB, FGG, FN1, HSPG2, ICAM1, ITGA1, ITGA5, ITGA6, ITGA8, ITGAM, ITGAV, ITGB1, ITGB2, ITGB3, ITGB5, JAM3, LUM, PECAM1, THBS1, TNC, VTN, VWF]	REACTOME_Pathways_27.02.2019	7.08974e-10	4.32474e-08	R-HSA:216083	TRUE	[Group14, Group26]	{Group14=1.1118680330348896E-6, Group26=1.863678750904531E-17}	{Group14=2.5017030743285014E-6, Group26=5.031932627442234E-16}
24	Non-integrin membrane-ECM interactions	18	48.6486	[AGRN, COL1A1, COL1A2, COL3A1, COL4A1, COL4A2, COL5A2, DAG1, FN1, HSPG2, ITGA6, ITGAV, ITGB1, LAMA5, LAMB2, LAMC1, TNC, VTN]	[ACTN1, AGRN, CASK, COL1A1, COL1A2, COL2A1, COL3A1, COL4A1, COL4A2, COL5A1, COL5A2, COL5A3, DAG1, DMD, FN1, HSPG2, ITGA6, ITGAV, ITGB1, ITGB3, ITGB5, LAMA3, LAMA4, LAMA5, LAMB1, LAMB2, LAMB3, LAMC1, PRKCA, SDC1, SDC2, SDC4, THBS1, TNC, TRAPPC4, TTR, VTN]	REACTOME_Pathways_27.02.2019	1.31342e-09	5.00741e-08	R-HSA:3000171	FALSE	[Group26]	{Group26=1.863678750904531E-17}	{Group26=5.031932627442234E-16}
25	L1CAM interactions	17	28.3333	[ACTB, ANK3, DNM2, ITGAV, ITGB1, LAMC1, MAPK1, MAPK3, MSN, NRP1, RAC1, RDX, RPS6KA3, SHTN1, SPTAN1, SPTBN1, TUBA1B]	[ACTB, ACTG1, ALCAM, ANK1, ANK2, ANK3, AP2A1, AP2A2, AP2B1, AP2M1, AP2S1, CLTA, CLTC, CSNK2A1, CSNK2A2, CSNK2B, DLG1, DNM2, EGFR, EZR, HSPA8, ITGA1, ITGA5, ITGAV, ITGB1, ITGB3, KIF4A, LAMB1, LAMC1, LYPLA2, MAP2K1, MAP2K2, MAPK1, MAPK3, MSN, NRP1, NRP2, NUMB, PAK1, RAC1, RDX, RPS6KA1, RPS6KA3, SDCBP, SHTN1, SPTA1, SPTAN1, SPTB, SPTBN1, SPTBN2, TUBA1B, TUBA1C, TUBA4A, TUBA8, TUBB2A, TUBB2B, TUBB3, TUBB4B, TUBB6, VAV2]	REACTOME_Pathways_27.02.2019	3.42109e-05	0.000298123	R-HSA:373760	TRUE	[Group11, Group15]	{Group11=9.919533745084425E-9, Group15=2.2394116893552807E-5}	{Group11=3.347842638965993E-8, Group15=4.0309410408395056E-5}
26	G alpha (i) signalling events	16	19.2771	[AGRN, ANXA1, GNAO1, GNAS, GNB1, GNB4, GNG12, GPC6, HSPG2, LRP1, MAPK1, PPP1CA, PPP3R1, RBP1, RGS10, RGS3]	[AGRN, AGT, AHCYL1, AKR1B10, AKR1C1, AKR1C3, AKR1C4, ANXA1, APOA1, APOA2, APOB, APOC3, APOE, APOM, APP, BCO2, C3, C5, CALM2, CAMK2B, CAMK2D, CDK5, CREB1, CYP4V2, DHRS3, FNTA, FNTB, GNAI1, GNAI2, GNAI3, GNAO1, GNAS, GNB1, GNB2, GNB4, GNG10, GNG12, GNG5, GPC6, GRK2, HEBP1, HSD17B6, HSPG2, ITPR1, ITPR2, ITPR3, KNG1, LRP1, MAPK1, METAP1, METAP2, MYO7A, NMT1, NMT2, PF4, PLCB3, PPBP, PPP1CA, PPP2CB, PPP2R1A, PPP2R1B, PPP2R5D, PPP3CA, PPP3R1, PRKACA, PRKAR1A, PRKAR1B, PRKAR2A, PRKCA, PSAP, RBP1, RBP4, RDH10, RDH11, RDH16, RDH5, RETSAT, RGS10, RGS3, SDC1, SDC2, SDC4, TTR]	REACTOME_Pathways_27.02.2019	0.00554423	0.017255	R-HSA:418594	FALSE	[Group24]	{Group24=1.3002414411246715E-4}	{Group24=2.1941574318978831E-4}
27	Collagen formation	14	36.8421	[COL12A1, COL14A1, COL1A1, COL1A2, COL3A1, COL4A1, COL4A2, COL5A2, COL6A2, COL6A3, ITGA6, PCOLCE, PLEC, SERPINH1]	[CD151, COL12A1, COL14A1, COL18A1, COL1A1, COL1A2, COL2A1, COL3A1, COL4A1, COL4A2, COL5A1, COL5A2, COL5A3, COL6A1, COL6A2, COL6A3, COL6A6, COLGALT1, CRTAP, CTSB, CTSL, CTSS, DST, ITGA6, LAMA3, LAMB3, MMP9, P3H1, P4HA1, P4HB, PCOLCE, PLEC, PLOD1, PLOD2, PLOD3, PPIB, PXDN, SERPINH1]	REACTOME_Pathways_27.02.2019	6.02121e-06	6.12156e-05	R-HSA:1474290	FALSE	[Group26]	{Group26=1.863678750904531E-17}	{Group26=5.031932627442234E-16}
28	Cell-Cell communication	14	25.9259	[ACTB, FLNA, ILK, IQGAP1, ITGA6, ITGB1, PARVA, PLEC, PTPN11, PTPN6, RSU1, SPTAN1, SPTBN1, VASP]	[ACTB, ACTG1, ACTN1, ACTN2, ACTN4, AFDN, ANG, CADM1, CASK, CD151, CD2AP, CD47, CDH1, CDH2, CDH5, CLDN1, CLDN5, CTNNA1, CTNNB1, CTNND1, DST, F11R, FERMT2, FLNA, FLNC, GRB2, ILK, IQGAP1, ITGA6, ITGB1, JUP, KRT5, LAMA3, LAMB3, LIMS1, LIMS2, NCK1, NECTIN2, PARVA, PARVB, PIK3R1, PLEC, PTK2, PTK2B, PTPN11, PTPN6, PVR, PXN, RSU1, SIRPA, SPTAN1, SPTBN1, VASP, WASL]	REACTOME_Pathways_27.02.2019	0.000471399	0.00243689	R-HSA:1500931	FALSE	[Group10]	{Group10=4.7139897288633404E-4}	{Group10=7.070984593295011E-4}
29	EPH-Ephrin signaling	14	30.4348	[ACTB, ACTR3, ADAM10, ARPC1B, ARPC2, ARPC3, ARPC5, CFL1, MYH10, MYH9, MYL12A, MYL6, RAC1, ROCK2]	[ACTB, ACTG1, ACTR2, ACTR3, ADAM10, AP2A1, AP2A2, AP2B1, AP2M1, AP2S1, ARHGEF7, ARPC1A, ARPC1B, ARPC2, ARPC3, ARPC5, CDC42, CFL1, CLTA, CLTB, CLTC, CLTCL1, ITSN1, LYN, MMP9, MYH10, MYH11, MYH14, MYH9, MYL12A, MYL6, MYL9, NCSTN, NGEF, PAK1, PAK2, PTK2, RAC1, RHOA, ROCK1, ROCK2, SDC2, SDCBP, VAV2, WASL, YES1]	REACTOME_Pathways_27.02.2019	7.2067e-05	0.000511173	R-HSA:2682334	FALSE	[Group18, Group22]	{Group18=1.314238521205885E-9, Group22=1.767306225270795E-7}	{Group18=7.096888014511779E-9, Group22=4.337933462028315E-7}
30	Regulation of Insulin-like Growth Factor (IGF) transport and uptake by Insulin-like Growth Factor Binding Proteins (IGFBPs)	14	24.5614	[ADAM10, CALU, CKAP4, CST3, FBN1, FN1, IGFBP7, LAMB2, LAMC1, LTBP1, NUCB1, SERPINA1, TGOLN2, TNC]	[ADAM10, AHSG, ALB, APOA1, APOA2, APOB, APOE, APOL1, APP, C3, C4A, C4B, CALU, CDH2, CHRDL1, CKAP4, CP, CST3, CTSG, DNAJC3, EVA1A, F2, F5, FBN1, FGA, FGG, FN1, FUCA2, HSP90B1, IGFALS, IGFBP7, ITIH2, KNG1, KTN1, LAMB1, LAMB2, LAMC1, LGALS1, LTBP1, MIA3, NUCB1, P4HB, PDIA6, PLG, PRKCSH, PROC, RCN1, SDC2, SERPINA1, SERPINC1, SERPIND1, TF, TGOLN2, TNC, VCAN, VWA1, WFS1]	REACTOME_Pathways_27.02.2019	0.000851577	0.00387658	R-HSA:381426	FALSE	[Group03]	{Group03=8.515772828923301E-4}	{Group03=0.0011496293319046456}
31	Muscle contraction	14	25	[ACTA2, ANXA1, ANXA2, CALD1, MYL12A, MYL6, MYLK, SORBS1, SRI, TLN1, TPM1, TPM4, VCL, VIM]	[ACTA2, ACTN2, AHCYL1, AKAP9, ANXA1, ANXA2, ANXA6, ASPH, ATP1A1, ATP1B1, ATP1B3, ATP2A2, ATP2B1, ATP2B4, CACNA2D1, CACNA2D2, CALD1, CALM2, CAMK2B, CAMK2D, CLIC2, DES, DMD, DYSF, FXYD1, GATA4, ITGA1, ITGB5, ITPR1, ITPR2, ITPR3, MYH11, MYL12A, MYL6, MYL6B, MYL9, MYLK, NEB, PAK1, PAK2, PRKACA, PXN, SORBS1, SORBS3, SRI, STIM1, TLN1, TMOD1, TMOD3, TPM1, TPM2, TPM3, TPM4, TTN, VCL, VIM]	REACTOME_Pathways_27.02.2019	0.000703336	0.00335184	R-HSA:397014	FALSE	[Group06]	{Group06=7.033361260183849E-4}	{Group06=9.99477652762968E-4}
32	Signaling by MET	14	31.8182	[COL1A1, COL1A2, COL3A1, COL5A2, FN1, ITGB1, LAMA5, LAMB2, LAMC1, PTPN11, RAC1, RAP1B, SH3KBP1, TNS3]	[ARF6, COL1A1, COL1A2, COL2A1, COL3A1, COL5A1, COL5A2, COL5A3, CRK, CRKL, DOCK7, EPS15, FN1, GGA3, GRB2, HGS, HPN, ITGB1, KRAS, LAMA3, LAMA4, LAMA5, LAMB1, LAMB2, LAMB3, LAMC1, NRAS, PIK3R1, PTK2, PTPN1, PTPN11, PTPRJ, RAB4A, RAC1, RANBP10, RAP1A, RAP1B, RPS27A, SH3GL1, SH3KBP1, SHC1, STAM2, STAT3, TNS3]	REACTOME_Pathways_27.02.2019	4.14316e-05	0.000341531	R-HSA:6806834	TRUE	[Group13, Group20, Group26]	{Group13=7.259967216900476E-10, Group20=1.1043257748187712E-7, Group26=1.863678750904531E-17}	{Group13=4.9004778714078215E-9, Group20=2.9816795920106824E-7, Group26=5.031932627442234E-16}
33	Post-translational protein phosphorylation	14	26.4151	[ADAM10, CALU, CKAP4, CST3, FBN1, FN1, IGFBP7, LAMB2, LAMC1, LTBP1, NUCB1, SERPINA1, TGOLN2, TNC]	[ADAM10, AHSG, ALB, APOA1, APOA2, APOB, APOE, APOL1, APP, C3, C4A, C4B, CALU, CDH2, CHRDL1, CKAP4, CP, CST3, DNAJC3, EVA1A, F5, FBN1, FGA, FGG, FN1, FUCA2, HSP90B1, IGFBP7, ITIH2, KNG1, KTN1, LAMB1, LAMB2, LAMC1, LGALS1, LTBP1, MIA3, NUCB1, P4HB, PDIA6, PRKCSH, PROC, RCN1, SDC2, SERPINA1, SERPINC1, SERPIND1, TF, TGOLN2, TNC, VCAN, VWA1, WFS1]	REACTOME_Pathways_27.02.2019	0.000382342	0.00212026	R-HSA:8957275	TRUE	[Group03]	{Group03=8.515772828923301E-4}	{Group03=0.0011496293319046456}
34	Assembly of collagen fibrils and other multimeric structures	13	46.4286	[COL12A1, COL14A1, COL1A1, COL1A2, COL3A1, COL4A1, COL4A2, COL5A2, COL6A2, COL6A3, ITGA6, PCOLCE, PLEC]	[CD151, COL12A1, COL14A1, COL18A1, COL1A1, COL1A2, COL2A1, COL3A1, COL4A1, COL4A2, COL5A1, COL5A2, COL5A3, COL6A1, COL6A2, COL6A3, COL6A6, CTSB, CTSL, CTSS, DST, ITGA6, LAMA3, LAMB3, MMP9, PCOLCE, PLEC, PXDN]	REACTOME_Pathways_27.02.2019	5.65565e-07	9.07881e-06	R-HSA:2022090	FALSE	[Group26]	{Group26=1.863678750904531E-17}	{Group26=5.031932627442234E-16}
35	Cellular Senescence	13	33.3333	[H2AFX, H2AFZ, HIST1H1B, HIST1H1C, HIST1H1E, HIST1H2BK, HIST1H4A, IGFBP7, LMNB1, MAPK1, MAPK3, RBBP4, RPS6KA3]	[AGO3, ATM, EP400, H1F0, H2AFX, H2AFZ, H3F3B, HIST1H1B, HIST1H1C, HIST1H1E, HIST1H2BK, HIST1H3A, HIST1H4A, HIST3H2BB, HMGA1, IGFBP7, LMNB1, MAP2K3, MAP2K4, MAP2K7, MAP4K4, MAPK1, MAPK14, MAPK3, MOV10, MRE11, NBN, NFKB1, RAD50, RBBP4, RBBP7, RELA, RING1, RPS27A, RPS6KA1, RPS6KA3, STAT3, TERF2IP, TXN]	REACTOME_Pathways_27.02.2019	4.51116e-05	0.00036208	R-HSA:2559583	FALSE	[Group21, Group27]	{Group21=1.5565176956836658E-4, Group27=1.318202712040861E-11}	{Group21=2.472116340203469E-4, Group27=1.7795736612551622E-10}
36	Semaphorin interactions	13	40.625	[CFL1, DPYSL5, ITGB1, MYH10, MYH9, MYL12A, MYL6, NRP1, PTPRC, RAC1, ROCK2, RRAS, TLN1]	[ARHGAP35, ARHGEF12, CDK5, CFL1, DPYSL3, DPYSL4, DPYSL5, FARP2, GSK3B, HSP90AA1, HSP90AB1, ITGA1, ITGB1, MYH10, MYH11, MYH14, MYH9, MYL12A, MYL6, MYL9, NRP1, PAK1, PAK2, PLXNB1, PTPRC, RAC1, RHOA, RHOB, ROCK1, ROCK2, RRAS, TLN1]	REACTOME_Pathways_27.02.2019	3.64513e-06	4.11765e-05	R-HSA:373755	FALSE	[Group22]	{Group22=1.767306225270795E-7}	{Group22=4.337933462028315E-7}
37	RHO GTPases activate PKNs	13	41.9355	[H2AFX, H2AFZ, HIST1H2BK, HIST1H4A, MYH10, MYH9, MYL12A, MYL6, PPP1R12A, RAC1, YWHAB, YWHAH, YWHAZ]	[H2AFX, H2AFZ, H3F3B, HIST1H2BK, HIST1H3A, HIST1H4A, HIST3H2BB, KDM1A, MYH10, MYH11, MYH14, MYH9, MYL12A, MYL6, MYL9, NCOA2, PAK1, PKN1, PKN2, PPP1CB, PPP1R12A, RAC1, RHOA, RHOB, SFN, YWHAB, YWHAE, YWHAG, YWHAH, YWHAQ, YWHAZ]	REACTOME_Pathways_27.02.2019	2.37055e-06	2.89207e-05	R-HSA:5625740	TRUE	[Group12, Group18, Group22, Group27]	{Group12=2.174082619597258E-5, Group18=1.314238521205885E-9, Group22=1.767306225270795E-7, Group27=1.318202712040861E-11}	{Group12=4.192873623508998E-5, Group18=7.096888014511779E-9, Group22=4.337933462028315E-7, Group27=1.7795736612551622E-10}
38	Apoptotic execution phase	13	38.2353	[ADD1, GSN, HIST1H1B, HIST1H1C, HIST1H1E, HMGB1, HMGB2, LMNA, LMNB1, PLEC, SPTAN1, TJP1, VIM]	[ACIN1, ADD1, BCAP31, CASP3, CASP6, CASP8, CDH1, CTNNB1, DBNL, DFFA, DNM1L, DSG2, DSP, FNTA, GAS2, GSN, H1F0, HIST1H1B, HIST1H1C, HIST1H1E, HMGB1, HMGB2, KPNA1, KPNB1, LMNA, LMNB1, PAK2, PLEC, PTK2, ROCK1, SPTAN1, STK24, TJP1, VIM]	REACTOME_Pathways_27.02.2019	8.11776e-06	7.98683e-05	R-HSA:75153	TRUE	[Group21]	{Group21=1.5565176956836658E-4}	{Group21=2.472116340203469E-4}
39	Elastic fibre formation	12	70.5882	[EMILIN1, FBLN1, FBLN2, FBLN5, FBN1, FN1, ITGAV, ITGB1, LTBP1, LTBP4, MFAP4, VTN]	[EMILIN1, EMILIN2, FBLN1, FBLN2, FBLN5, FBN1, FN1, ITGA5, ITGA8, ITGAV, ITGB1, ITGB3, ITGB5, LTBP1, LTBP4, MFAP4, VTN]	REACTOME_Pathways_27.02.2019	2.46948e-09	8.3688e-08	R-HSA:1566948	FALSE	[Group04]	{Group04=2.4694832087292273E-9}	{Group04=1.1112674439281522E-8}
40	Collagen biosynthesis and modifying enzymes	12	44.4444	[COL12A1, COL14A1, COL1A1, COL1A2, COL3A1, COL4A1, COL4A2, COL5A2, COL6A2, COL6A3, PCOLCE, SERPINH1]	[COL12A1, COL14A1, COL18A1, COL1A1, COL1A2, COL2A1, COL3A1, COL4A1, COL4A2, COL5A1, COL5A2, COL5A3, COL6A1, COL6A2, COL6A3, COL6A6, COLGALT1, CRTAP, P3H1, P4HA1, P4HB, PCOLCE, PLOD1, PLOD2, PLOD3, PPIB, SERPINH1]	REACTOME_Pathways_27.02.2019	2.79531e-06	3.27911e-05	R-HSA:1650814	FALSE	[Group26]	{Group26=1.863678750904531E-17}	{Group26=5.031932627442234E-16}
41	Cell surface interactions at the vascular wall	12	23.0769	[CD44, CD74, COL1A1, COL1A2, FN1, ITGA6, ITGAV, ITGB1, PECAM1, PROCR, PTPN11, PTPN6]	[APOB, ATP1B1, ATP1B3, BSG, CAV1, CD44, CD47, CD58, CD74, CD99, CEACAM1, COL1A1, COL1A2, CXADR, DOK2, F11R, F2, FCER1G, FN1, GLG1, GRB14, GRB2, ITGA5, ITGA6, ITGAM, ITGAV, ITGB1, ITGB2, ITGB3, JAM3, JCHAIN, KRAS, LYN, MIF, NRAS, PECAM1, PF4, PIK3R1, PPIA, PROC, PROCR, PROS1, PTPN11, PTPN6, SDC1, SDC2, SDC4, SHC1, SIRPA, SLC16A1, SLC3A2, YES1]	REACTOME_Pathways_27.02.2019	0.00348505	0.0114295	R-HSA:202733	FALSE	[Group14, Group20, Group26]	{Group14=1.1118680330348896E-6, Group20=1.1043257748187712E-7, Group26=1.863678750904531E-17}	{Group14=2.5017030743285014E-6, Group20=2.9816795920106824E-7, Group26=5.031932627442234E-16}
42	Fcgamma receptor (FCGR) dependent phagocytosis	12	25.5319	[ACTB, ACTR3, ARPC1B, ARPC2, ARPC3, ARPC5, CFL1, CYFIP1, MAPK1, MAPK3, MYH9, RAC1]	[ABI1, ACTB, ACTG1, ACTR2, ACTR3, AHCYL1, ARPC1A, ARPC1B, ARPC2, ARPC3, ARPC5, BAIAP2, BRK1, CDC42, CFL1, CRK, CYFIP1, CYFIP2, DOCK1, ELMO1, FCGR1A, GRB2, HSP90AA1, HSP90AB1, ITPR1, ITPR2, ITPR3, LYN, MAPK1, MAPK3, MYH9, MYO1C, MYO5A, MYO9B, NCK1, NCKAP1, NCKAP1L, PAK1, PIK3R1, PLCG2, PLD3, PTK2, RAC1, VAV2, WASF2, WASL, YES1]	REACTOME_Pathways_27.02.2019	0.00138113	0.00569251	R-HSA:2029480	FALSE	[Group18, Group22]	{Group18=1.314238521205885E-9, Group22=1.767306225270795E-7}	{Group18=7.096888014511779E-9, Group22=4.337933462028315E-7}
43	Regulation of actin dynamics for phagocytic cup formation	12	31.5789	[ACTB, ACTR3, ARPC1B, ARPC2, ARPC3, ARPC5, CFL1, CYFIP1, MAPK1, MAPK3, MYH9, RAC1]	[ABI1, ACTB, ACTG1, ACTR2, ACTR3, ARPC1A, ARPC1B, ARPC2, ARPC3, ARPC5, BAIAP2, BRK1, CDC42, CFL1, CRK, CYFIP1, CYFIP2, DOCK1, ELMO1, FCGR1A, GRB2, HSP90AA1, HSP90AB1, MAPK1, MAPK3, MYH9, MYO1C, MYO5A, MYO9B, NCK1, NCKAP1, NCKAP1L, PAK1, PTK2, RAC1, VAV2, WASF2, WASL]	REACTOME_Pathways_27.02.2019	0.000160892	0.00102233	R-HSA:2029482	FALSE	[Group18, Group22]	{Group18=1.314238521205885E-9, Group22=1.767306225270795E-7}	{Group18=7.096888014511779E-9, Group22=4.337933462028315E-7}
44	Molecules associated with elastic fibres	12	75	[EMILIN1, FBLN1, FBLN2, FBLN5, FBN1, FN1, ITGAV, ITGB1, LTBP1, LTBP4, MFAP4, VTN]	[EMILIN1, EMILIN2, FBLN1, FBLN2, FBLN5, FBN1, FN1, ITGA8, ITGAV, ITGB1, ITGB3, ITGB5, LTBP1, LTBP4, MFAP4, VTN]	REACTOME_Pathways_27.02.2019	7.95577e-10	3.46644e-08	R-HSA:2129379	TRUE	[Group04]	{Group04=2.4694832087292273E-9}	{Group04=1.1112674439281522E-8}
45	Diseases of glycosylation	12	27.2727	[ADAMTSL4, AGRN, BGN, DAG1, DCN, GPC6, HEXA, HEXB, HSPG2, LUM, OGN, PRELP]	[ADAMTSL4, AGRN, ALG1, ALG11, ALG12, ALG13, ALG2, ALG3, B3GAT3, BGN, CSPG4, DAG1, DCN, DPM1, DPM3, GALE, GALK1, GALT, GFPT1, GNE, GPC6, HEXA, HEXB, HSPG2, LUM, MAN1B1, MGAT2, MOGS, MPDU1, MPI, NEU1, NOTCH3, OGN, PAPSS2, PGM1, PMM2, PRELP, RFT1, SDC1, SDC2, SDC4, SPON1, THBS1, VCAN]	REACTOME_Pathways_27.02.2019	0.000729953	0.00342516	R-HSA:3781865	FALSE	[Group23]	{Group23=0.0036910680445357068}	{Group23=0.003986353488098563}
46	Smooth Muscle Contraction	12	46.1538	[ACTA2, ANXA1, ANXA2, CALD1, MYL12A, MYL6, MYLK, SORBS1, TLN1, TPM1, TPM4, VCL]	[ACTA2, ANXA1, ANXA2, ANXA6, CALD1, CALM2, DYSF, ITGA1, ITGB5, MYH11, MYL12A, MYL6, MYL6B, MYL9, MYLK, PAK1, PAK2, PXN, SORBS1, SORBS3, TLN1, TPM1, TPM2, TPM3, TPM4, VCL]	REACTOME_Pathways_27.02.2019	1.70046e-06	2.161e-05	R-HSA:445355	TRUE	[Group06]	{Group06=7.033361260183849E-4}	{Group06=9.99477652762968E-4}
47	Mitotic Prophase	12	20.6897	[H2AFX, H2AFZ, HIST1H2BK, HIST1H4A, LEMD2, LMNA, LMNB1, MAPK1, MAPK3, NUMA1, NUP155, TMPO]	[AAAS, BANF1, EMD, ENSA, GOLGA2, GORASP2, H2AFX, H2AFZ, H3F3B, HIST1H2BK, HIST1H3A, HIST1H4A, HIST3H2BB, LEMD2, LMNA, LMNB1, LPIN2, MAPK1, MAPK3, NEK7, NEK9, NUMA1, NUP107, NUP133, NUP153, NUP155, NUP160, NUP188, NUP205, NUP210, NUP214, NUP35, NUP37, NUP43, NUP50, NUP54, NUP62, NUP85, NUP88, NUP93, NUP98, PLK1, PPP2CB, PPP2R1A, PPP2R1B, PRKCA, PRKCB, RAB1A, RAB1B, RAB2A, RAE1, RANBP2, SEC13, SEH1L, SET, TMPO, TPR, USO1]	REACTOME_Pathways_27.02.2019	0.00881507	0.0256057	R-HSA:68875	FALSE	[Group17, Group27]	{Group17=0.002142759528827196, Group27=1.318202712040861E-11}	{Group17=0.0025154133599275784, Group27=1.7795736612551622E-10}
48	MET promotes cell motility	12	48	[COL1A1, COL1A2, COL3A1, COL5A2, FN1, ITGB1, LAMA5, LAMB2, LAMC1, RAC1, RAP1B, TNS3]	[COL1A1, COL1A2, COL2A1, COL3A1, COL5A1, COL5A2, COL5A3, CRK, CRKL, DOCK7, FN1, GRB2, ITGB1, LAMA3, LAMA4, LAMA5, LAMB1, LAMB2, LAMB3, LAMC1, PTK2, RAC1, RAP1A, RAP1B, TNS3]	REACTOME_Pathways_27.02.2019	1.00264e-06	1.32959e-05	R-HSA:8875878	FALSE	[Group13, Group26]	{Group13=7.259967216900476E-10, Group26=1.863678750904531E-17}	{Group13=4.9004778714078215E-9, Group26=5.031932627442234E-16}
49	Collagen degradation	11	52.381	[ADAM10, COL12A1, COL14A1, COL1A1, COL1A2, COL3A1, COL4A1, COL4A2, COL5A2, COL6A2, COL6A3]	[ADAM10, COL12A1, COL14A1, COL18A1, COL1A1, COL1A2, COL2A1, COL3A1, COL4A1, COL4A2, COL5A1, COL5A2, COL5A3, COL6A1, COL6A2, COL6A3, COL6A6, CTSB, CTSL, MMP9, PHYKPL]	REACTOME_Pathways_27.02.2019	9.47166e-07	1.31312e-05	R-HSA:1442490	FALSE	[Group26]	{Group26=1.863678750904531E-17}	{Group26=5.031932627442234E-16}
50	Glycosaminoglycan metabolism	11	34.375	[AGRN, BGN, CD44, DCN, GPC6, HEXA, HEXB, HSPG2, LUM, OGN, PRELP]	[AGRN, ARSB, B3GAT3, BGN, CD44, CHP1, CSPG4, DCN, GALNS, GLB1, GNS, GPC6, GUSB, HEXA, HEXB, HMMR, HSPG2, LUM, LYVE1, NAGLU, OGN, PAPSS1, PAPSS2, PRELP, SDC1, SDC2, SDC4, SGSH, SLC26A1, ST3GAL1, STAB2, VCAN]	REACTOME_Pathways_27.02.2019	0.00012852	0.000852142	R-HSA:1630316	FALSE	[Group23]	{Group23=0.0036910680445357068}	{Group23=0.003986353488098563}
51	Laminin interactions	11	64.7059	[COL4A1, COL4A2, HSPG2, ITGA6, ITGAV, ITGB1, LAMA5, LAMB2, LAMC1, NID1, NID2]	[COL18A1, COL4A1, COL4A2, HSPG2, ITGA1, ITGA6, ITGAV, ITGB1, LAMA3, LAMA4, LAMA5, LAMB1, LAMB2, LAMB3, LAMC1, NID1, NID2]	REACTOME_Pathways_27.02.2019	4.77327e-08	1.11988e-06	R-HSA:3000157	FALSE	[Group26]	{Group26=1.863678750904531E-17}	{Group26=5.031932627442234E-16}
52	NCAM signaling for neurite out-growth	11	45.8333	[AGRN, COL3A1, COL4A1, COL4A2, COL5A2, COL6A2, COL6A3, MAPK1, MAPK3, SPTAN1, SPTBN1]	[AGRN, COL2A1, COL3A1, COL4A1, COL4A2, COL5A1, COL5A2, COL5A3, COL6A1, COL6A2, COL6A3, COL6A6, CREB1, GRB2, KRAS, MAPK1, MAPK3, NRAS, PTK2, SPTA1, SPTAN1, SPTB, SPTBN1, SPTBN2]	REACTOME_Pathways_27.02.2019	5.11149e-06	5.56787e-05	R-HSA:375165	FALSE	[Group26]	{Group26=1.863678750904531E-17}	{Group26=5.031932627442234E-16}
53	Interleukin-12 family signaling	11	29.7297	[ANXA2, CFL1, CNN2, LCP1, LMNB1, MSN, PDCD4, RAP1B, SNRPA1, SOD2, STAT1]	[AIP, ANXA2, CA1, CANX, CAPZA1, CDC42, CFL1, CNN2, GSTA2, GSTO1, HNRNPA2B1, HNRNPDL, HNRNPF, HSPA9, JAK1, LCP1, LMNB1, MIF, MSN, MTAP, P4HB, PAK2, PDCD4, PITPNA, PPIA, PSME2, RALA, RAP1B, RPLP0, SNRPA1, SOD1, SOD2, STAT1, STAT3, TALDO1, TCP1, VAMP7]	REACTOME_Pathways_27.02.2019	0.00054379	0.0026751	R-HSA:447115	FALSE	[Group16]	{Group16=0.003323300210273177}	{Group16=0.0037387127365573238}
54	Signaling by BRAF and RAF fusions	11	26.1905	[ACTB, FN1, IQGAP1, LMNA, MAPK1, MAPK3, MPRIP, RAP1B, TLN1, VCL, YWHAB]	[ACTB, ACTG1, AGK, AKAP9, AP3B1, APBB1IP, ARAF, ARRB1, ARRB2, ATG7, CALM2, CAMK2B, CAMK2D, CSK, ESRP1, FAM114A2, FGA, FGB, FGG, FN1, FXR1, IQGAP1, ITGB3, KRAS, LMNA, MAP2K1, MAP2K2, MAPK1, MAPK3, MPRIP, NRAS, PAPSS1, PEBP1, QKI, RAP1A, RAP1B, SND1, TLN1, VCL, VWF, YWHAB, ZC3HAV1]	REACTOME_Pathways_27.02.2019	0.0017411	0.00689655	R-HSA:6802952	FALSE	[Group25]	{Group25=2.4493697384930983E-10}	{Group25=2.2044327646437885E-9}
55	Oncogenic MAPK signaling	11	24.4444	[ACTB, FN1, IQGAP1, LMNA, MAPK1, MAPK3, MPRIP, RAP1B, TLN1, VCL, YWHAB]	[ACTB, ACTG1, AGK, AKAP9, AP3B1, APBB1IP, ARAF, ARRB1, ARRB2, ATG7, CALM2, CAMK2B, CAMK2D, CSK, ESRP1, FAM114A2, FGA, FGB, FGG, FN1, FXR1, IQGAP1, ITGB3, KRAS, LMNA, MAP2K1, MAP2K2, MAPK1, MAPK3, MPRIP, NF1, NRAS, PAPSS1, PEBP1, PHB, QKI, RAP1A, RAP1B, RASA3, SND1, TLN1, VCL, VWF, YWHAB, ZC3HAV1]	REACTOME_Pathways_27.02.2019	0.00315996	0.0108291	R-HSA:6802957	FALSE	[Group25]	{Group25=2.4493697384930983E-10}	{Group25=2.2044327646437885E-9}
56	Amyloid fiber formation	11	37.931	[ADAM10, APCS, CALCA, CST3, GSN, H2AFX, H2AFZ, HIST1H2BK, HIST1H4A, HSPG2, TGFBI]	[ADAM10, APCS, APOA1, APP, B2M, CALCA, CST3, FGA, GGA3, GSN, H2AFX, H2AFZ, H3F3B, HIST1H2BK, HIST1H3A, HIST1H4A, HIST3H2BB, HSPG2, LTF, LYZ, NAT8, NCSTN, RPS27A, SNCA, SORL1, TGFBI, TTR, UBE2L6, USP9X]	REACTOME_Pathways_27.02.2019	4.51374e-05	0.000352997	R-HSA:977225	FALSE	[Group27]	{Group27=1.318202712040861E-11}	{Group27=1.7795736612551622E-10}
57	Translocation of SLC2A4 (GLUT4) to the plasma membrane	10	20.4082	[ACTB, AKT2, EXOC7, MYH9, RAC1, STX4, TUBA1B, YWHAB, YWHAH, YWHAZ]	[ACTB, ACTG1, AKT1, AKT2, ASPSCR1, C2CD5, CALM2, EXOC1, EXOC2, EXOC3, EXOC4, EXOC5, EXOC6, EXOC7, EXOC8, MYH9, MYO1C, MYO5A, PRKAB2, PRKAG1, RAB10, RAB13, RAB14, RAB4A, RAB8A, RAC1, RALA, RALGAPA2, SFN, SNAP23, STX4, STXBP3, TBC1D4, TUBA1B, TUBA1C, TUBA4A, TUBA8, TUBB2A, TUBB2B, TUBB3, TUBB4B, TUBB6, VAMP2, YWHAB, YWHAE, YWHAG, YWHAH, YWHAQ, YWHAZ]	REACTOME_Pathways_27.02.2019	0.0178138	0.0480816	R-HSA:1445148	FALSE	[Group12, Group19, Group27]	{Group12=2.174082619597258E-5, Group19=0.0016299381274273148, Group27=1.318202712040861E-11}	{Group12=4.192873623508998E-5, Group19=0.0020003786109335227, Group27=1.7795736612551622E-10}
58	Reproduction	10	33.3333	[CD9, H2AFX, H2AFZ, HIST1H2BK, HIST1H4A, HSPA2, LMNA, LMNB1, SUN2, UBE2I]	[ATM, BRCA2, CD9, H2AFX, H2AFZ, H3F3B, HIST1H2BK, HIST1H3A, HIST1H4A, HIST3H2BB, HSPA2, HVCN1, LMNA, LMNB1, MRE11, NBN, RAD21, RAD50, RPA1, RPA2, RPA3, SMC1A, SMC3, STAG2, SUN1, SUN2, SYNE1, SYNE2, TERF2IP, UBE2I]	REACTOME_Pathways_27.02.2019	0.000349134	0.00200917	R-HSA:1474165	FALSE	[Group27]	{Group27=1.318202712040861E-11}	{Group27=1.7795736612551622E-10}
59	Syndecan interactions	10	45.4545	[COL1A1, COL1A2, COL3A1, COL5A2, FN1, ITGA6, ITGAV, ITGB1, TNC, VTN]	[ACTN1, CASK, COL1A1, COL1A2, COL3A1, COL5A1, COL5A2, COL5A3, FN1, ITGA6, ITGAV, ITGB1, ITGB3, ITGB5, PRKCA, SDC1, SDC2, SDC4, THBS1, TNC, TRAPPC4, VTN]	REACTOME_Pathways_27.02.2019	1.5366e-05	0.000142019	R-HSA:3000170	FALSE	[Group14, Group26]	{Group14=1.1118680330348896E-6, Group26=1.863678750904531E-17}	{Group14=2.5017030743285014E-6, Group26=5.031932627442234E-16}
60	Diseases associated with glycosaminoglycan metabolism	10	58.8235	[AGRN, BGN, DCN, GPC6, HEXA, HEXB, HSPG2, LUM, OGN, PRELP]	[AGRN, B3GAT3, BGN, CSPG4, DCN, GPC6, HEXA, HEXB, HSPG2, LUM, OGN, PAPSS2, PRELP, SDC1, SDC2, SDC4, VCAN]	REACTOME_Pathways_27.02.2019	7.24136e-07	1.10431e-05	R-HSA:3560782	TRUE	[Group23]	{Group23=0.0036910680445357068}	{Group23=0.003986353488098563}
61	RHO GTPases Activate WASPs and WAVEs	10	40	[ACTB, ACTR3, ARPC1B, ARPC2, ARPC3, ARPC5, CYFIP1, MAPK1, MAPK3, RAC1]	[ABI1, ACTB, ACTG1, ACTR2, ACTR3, ARPC1A, ARPC1B, ARPC2, ARPC3, ARPC5, BAIAP2, BRK1, CDC42, CYFIP1, CYFIP2, GRB2, MAPK1, MAPK3, NCK1, NCKAP1, NCKAP1L, PTK2, RAC1, WASF2, WASL]	REACTOME_Pathways_27.02.2019	5.93691e-05	0.000431133	R-HSA:5663213	FALSE	[Group18, Group22]	{Group18=1.314238521205885E-9, Group22=1.767306225270795E-7}	{Group18=7.096888014511779E-9, Group22=4.337933462028315E-7}
62	Collagen chain trimerization	10	62.5	[COL12A1, COL14A1, COL1A1, COL1A2, COL3A1, COL4A1, COL4A2, COL5A2, COL6A2, COL6A3]	[COL12A1, COL14A1, COL18A1, COL1A1, COL1A2, COL2A1, COL3A1, COL4A1, COL4A2, COL5A1, COL5A2, COL5A3, COL6A1, COL6A2, COL6A3, COL6A6]	REACTOME_Pathways_27.02.2019	3.26252e-07	5.85334e-06	R-HSA:8948216	FALSE	[Group26]	{Group26=1.863678750904531E-17}	{Group26=5.031932627442234E-16}
63	Gene and protein expression by JAK-STAT signaling after Interleukin-12 stimulation	10	32.2581	[ANXA2, CFL1, CNN2, LCP1, LMNB1, MSN, PDCD4, RAP1B, SNRPA1, SOD2]	[AIP, ANXA2, CA1, CAPZA1, CDC42, CFL1, CNN2, GSTA2, GSTO1, HNRNPA2B1, HNRNPDL, HNRNPF, HSPA9, LCP1, LMNB1, MIF, MSN, MTAP, PAK2, PDCD4, PITPNA, PPIA, PSME2, RALA, RAP1B, RPLP0, SNRPA1, SOD1, SOD2, TALDO1, TCP1]	REACTOME_Pathways_27.02.2019	0.000471448	0.00239653	R-HSA:8950505	FALSE	[Group16]	{Group16=0.003323300210273177}	{Group16=0.0037387127365573238}
64	Interleukin-12 signaling	10	29.4118	[ANXA2, CFL1, CNN2, LCP1, LMNB1, MSN, PDCD4, RAP1B, SNRPA1, SOD2]	[AIP, ANXA2, CA1, CAPZA1, CDC42, CFL1, CNN2, GSTA2, GSTO1, HNRNPA2B1, HNRNPDL, HNRNPF, HSPA9, JAK1, LCP1, LMNB1, MIF, MSN, MTAP, P4HB, PAK2, PDCD4, PITPNA, PPIA, PSME2, RALA, RAP1B, RPLP0, SNRPA1, SOD1, SOD2, TALDO1, TCP1, VAMP7]	REACTOME_Pathways_27.02.2019	0.00106735	0.00452141	R-HSA:9020591	FALSE	[Group16]	{Group16=0.003323300210273177}	{Group16=0.0037387127365573238}
65	Meiotic synapsis	9	50	[H2AFX, H2AFZ, HIST1H2BK, HIST1H4A, HSPA2, LMNA, LMNB1, SUN2, UBE2I]	[H2AFX, H2AFZ, HIST1H2BK, HIST1H4A, HIST3H2BB, HSPA2, LMNA, LMNB1, RAD21, SMC1A, SMC3, STAG2, SUN1, SUN2, SYNE1, SYNE2, TERF2IP, UBE2I]	REACTOME_Pathways_27.02.2019	1.59829e-05	0.000143376	R-HSA:1221632	TRUE	[Group27]	{Group27=1.318202712040861E-11}	{Group27=1.7795736612551622E-10}
66	Meiosis	9	32.1429	[H2AFX, H2AFZ, HIST1H2BK, HIST1H4A, HSPA2, LMNA, LMNB1, SUN2, UBE2I]	[ATM, BRCA2, H2AFX, H2AFZ, H3F3B, HIST1H2BK, HIST1H3A, HIST1H4A, HIST3H2BB, HSPA2, LMNA, LMNB1, MRE11, NBN, RAD21, RAD50, RPA1, RPA2, RPA3, SMC1A, SMC3, STAG2, SUN1, SUN2, SYNE1, SYNE2, TERF2IP, UBE2I]	REACTOME_Pathways_27.02.2019	0.000935679	0.00413597	R-HSA:1500620	FALSE	[Group27]	{Group27=1.318202712040861E-11}	{Group27=1.7795736612551622E-10}
67	EPHB-mediated forward signaling	9	40.9091	[ACTB, ACTR3, ARPC1B, ARPC2, ARPC3, ARPC5, CFL1, RAC1, ROCK2]	[ACTB, ACTG1, ACTR2, ACTR3, ARPC1A, ARPC1B, ARPC2, ARPC3, ARPC5, CDC42, CFL1, ITSN1, LYN, PAK1, PTK2, RAC1, RHOA, ROCK1, ROCK2, SDC2, WASL, YES1]	REACTOME_Pathways_27.02.2019	0.000114588	0.000776652	R-HSA:3928662	FALSE	[Group22]	{Group22=1.767306225270795E-7}	{Group22=4.337933462028315E-7}
68	G alpha (q) signalling events	9	25.7143	[ANXA1, GNAQ, GNB1, GNB4, GNG12, MAPK1, MAPK3, RGS3, RPS6KA3]	[ABHD12, ABHD6, AGT, ANXA1, APP, CREB1, EGFR, F2, GNA11, GNA14, GNAQ, GNB1, GNB2, GNB4, GNG10, GNG12, GNG5, GRB2, GRK2, ITPR1, ITPR2, ITPR3, KNG1, KRAS, MAPK1, MAPK3, MGLL, NRAS, PIK3R1, PLCB3, PRKCA, RGS3, RPS6KA1, RPS6KA3, TRIO]	REACTOME_Pathways_27.02.2019	0.00517015	0.0162567	R-HSA:416476	FALSE	[Group24, Group25]	{Group24=1.3002414411246715E-4, Group25=2.4493697384930983E-10}	{Group24=2.1941574318978831E-4, Group25=2.2044327646437885E-9}
69	Cell junction organization	9	24.3243	[ACTB, FLNA, ILK, ITGA6, ITGB1, PARVA, PLEC, RSU1, VASP]	[ACTB, ACTG1, ACTN1, AFDN, ANG, CADM1, CD151, CDH1, CDH2, CDH5, CLDN1, CLDN5, CTNNA1, CTNNB1, CTNND1, DST, F11R, FERMT2, FLNA, FLNC, ILK, ITGA6, ITGB1, JUP, KRT5, LAMA3, LAMB3, LIMS1, LIMS2, NECTIN2, PARVA, PARVB, PLEC, PVR, PXN, RSU1, VASP]	REACTOME_Pathways_27.02.2019	0.00764785	0.0228686	R-HSA:446728	FALSE	[Group10]	{Group10=4.7139897288633404E-4}	{Group10=7.070984593295011E-4}
70	MAP2K and MAPK activation	9	33.3333	[ACTB, FN1, IQGAP1, MAPK1, MAPK3, RAP1B, TLN1, VCL, YWHAB]	[ACTB, ACTG1, APBB1IP, ARAF, ARRB1, ARRB2, CSK, FGA, FGB, FGG, FN1, IQGAP1, ITGB3, KRAS, LAMTOR3, MAP2K1, MAP2K2, MAPK1, MAPK3, NRAS, PEBP1, RAP1A, RAP1B, TLN1, VCL, VWF, YWHAB]	REACTOME_Pathways_27.02.2019	0.000693517	0.0033575	R-HSA:5674135	FALSE	[Group25]	{Group25=2.4493697384930983E-10}	{Group25=2.2044327646437885E-9}
71	Interleukin-4 and Interleukin-13 signaling	9	34.6154	[ANXA1, COL1A2, F13A1, FN1, ITGB1, LAMA5, LBP, STAT1, VIM]	[AKT1, ANXA1, CD36, COL1A2, F13A1, FN1, FSCN1, HMOX1, HSP90AA1, HSP90B1, HSPA8, ICAM1, IL18, ITGAM, ITGB1, ITGB2, JAK1, LAMA5, LBP, LCN2, MAOA, MMP9, PIK3R1, STAT1, STAT3, VIM]	REACTOME_Pathways_27.02.2019	0.000505055	0.00252528	R-HSA:6785807	FALSE	[Group07, Group16, Group26]	{Group07=1.2866449870569655E-5, Group16=0.003323300210273177, Group26=1.863678750904531E-17}	{Group07=2.6722626654260054E-5, Group16=0.0037387127365573238, Group26=5.031932627442234E-16}
72	Signaling by moderate kinase activity BRAF mutants	9	30	[ACTB, FN1, IQGAP1, MAPK1, MAPK3, RAP1B, TLN1, VCL, YWHAB]	[ACTB, ACTG1, APBB1IP, ARAF, ARRB1, ARRB2, CALM2, CAMK2B, CAMK2D, CSK, FGA, FGB, FGG, FN1, IQGAP1, ITGB3, KRAS, MAP2K1, MAP2K2, MAPK1, MAPK3, NRAS, PEBP1, PHB, RAP1A, RAP1B, TLN1, VCL, VWF, YWHAB]	REACTOME_Pathways_27.02.2019	0.00162498	0.00652129	R-HSA:6802946	FALSE	[Group25]	{Group25=2.4493697384930983E-10}	{Group25=2.2044327646437885E-9}
73	Signaling by high-kinase activity BRAF mutants	9	34.6154	[ACTB, FN1, IQGAP1, MAPK1, MAPK3, RAP1B, TLN1, VCL, YWHAB]	[ACTB, ACTG1, APBB1IP, ARAF, ARRB1, ARRB2, CSK, FGA, FGB, FGG, FN1, IQGAP1, ITGB3, KRAS, MAP2K1, MAP2K2, MAPK1, MAPK3, NRAS, PEBP1, RAP1A, RAP1B, TLN1, VCL, VWF, YWHAB]	REACTOME_Pathways_27.02.2019	0.000505055	0.00252528	R-HSA:6802948	FALSE	[Group25]	{Group25=2.4493697384930983E-10}	{Group25=2.2044327646437885E-9}
74	Signaling by RAS mutants	9	28.125	[ACTB, FN1, IQGAP1, MAPK1, MAPK3, RAP1B, TLN1, VCL, YWHAB]	[ACTB, ACTG1, APBB1IP, ARAF, ARRB1, ARRB2, CALM2, CAMK2B, CAMK2D, CSK, FGA, FGB, FGG, FN1, IQGAP1, ITGB3, KRAS, MAP2K1, MAP2K2, MAPK1, MAPK3, NF1, NRAS, PEBP1, PHB, RAP1A, RAP1B, RASA3, TLN1, VCL, VWF, YWHAB]	REACTOME_Pathways_27.02.2019	0.00267192	0.00958747	R-HSA:6802949	FALSE	[Group25]	{Group25=2.4493697384930983E-10}	{Group25=2.2044327646437885E-9}
75	Paradoxical activation of RAF signaling by kinase inactive BRAF	9	30	[ACTB, FN1, IQGAP1, MAPK1, MAPK3, RAP1B, TLN1, VCL, YWHAB]	[ACTB, ACTG1, APBB1IP, ARAF, ARRB1, ARRB2, CALM2, CAMK2B, CAMK2D, CSK, FGA, FGB, FGG, FN1, IQGAP1, ITGB3, KRAS, MAP2K1, MAP2K2, MAPK1, MAPK3, NRAS, PEBP1, PHB, RAP1A, RAP1B, TLN1, VCL, VWF, YWHAB]	REACTOME_Pathways_27.02.2019	0.00162498	0.00652129	R-HSA:6802955	FALSE	[Group25]	{Group25=2.4493697384930983E-10}	{Group25=2.2044327646437885E-9}
76	Keratinization	9	32.1429	[CAPNS1, KRT1, KRT18, KRT19, KRT6A, KRT7, KRT8, KRT85, PPL]	[CAPN1, CAPNS1, CSTA, DSC2, DSG2, DSP, JUP, KRT1, KRT10, KRT13, KRT16, KRT17, KRT18, KRT19, KRT2, KRT31, KRT35, KRT5, KRT6A, KRT6B, KRT7, KRT79, KRT8, KRT85, KRT9, PKP2, PKP4, PPL]	REACTOME_Pathways_27.02.2019	0.000935679	0.00413597	R-HSA:6805567	TRUE	[Group02]	{Group02=9.356793637168515E-4}	{Group02=0.001203016324778809}
77	Formation of the cornified envelope	9	32.1429	[CAPNS1, KRT1, KRT18, KRT19, KRT6A, KRT7, KRT8, KRT85, PPL]	[CAPN1, CAPNS1, CSTA, DSC2, DSG2, DSP, JUP, KRT1, KRT10, KRT13, KRT16, KRT17, KRT18, KRT19, KRT2, KRT31, KRT35, KRT5, KRT6A, KRT6B, KRT7, KRT79, KRT8, KRT85, KRT9, PKP2, PKP4, PPL]	REACTOME_Pathways_27.02.2019	0.000935679	0.00413597	R-HSA:6809371	FALSE	[Group02]	{Group02=9.356793637168515E-4}	{Group02=0.001203016324778809}
78	MET activates PTK2 signaling	9	52.9412	[COL1A1, COL1A2, COL3A1, COL5A2, FN1, ITGB1, LAMA5, LAMB2, LAMC1]	[COL1A1, COL1A2, COL2A1, COL3A1, COL5A1, COL5A2, COL5A3, FN1, ITGB1, LAMA3, LAMA4, LAMA5, LAMB1, LAMB2, LAMB3, LAMC1, PTK2]	REACTOME_Pathways_27.02.2019	8.73603e-06	8.32653e-05	R-HSA:8874081	TRUE	[Group07, Group26]	{Group07=1.2866449870569655E-5, Group26=1.863678750904531E-17}	{Group07=2.6722626654260054E-5, Group26=5.031932627442234E-16}
79	Intrinsic Pathway for Apoptosis	8	30.7692	[AKT2, BAX, MAPK1, MAPK3, PPP3R1, YWHAB, YWHAH, YWHAZ]	[AKT1, AKT2, APIP, BAD, BAX, BID, CASP3, CASP8, CYCS, DIABLO, DYNLL1, DYNLL2, MAPK1, MAPK3, NMT1, PPP3R1, SFN, STAT3, TP53BP2, UACA, YWHAB, YWHAE, YWHAG, YWHAH, YWHAQ, YWHAZ]	REACTOME_Pathways_27.02.2019	0.00246699	0.00906544	R-HSA:109606	FALSE	[Group12, Group19, Group21, Group25]	{Group12=2.174082619597258E-5, Group19=0.0016299381274273148, Group21=1.5565176956836658E-4, Group25=2.4493697384930983E-10}	{Group12=4.192873623508998E-5, Group19=0.0020003786109335227, Group21=2.472116340203469E-4, Group25=2.2044327646437885E-9}
80	Apoptotic cleavage of cellular proteins	8	34.7826	[ADD1, GSN, LMNA, LMNB1, PLEC, SPTAN1, TJP1, VIM]	[ACIN1, ADD1, BCAP31, CASP3, CASP6, CASP8, CDH1, CTNNB1, DBNL, DSG2, DSP, FNTA, GAS2, GSN, LMNA, LMNB1, PLEC, PTK2, ROCK1, SPTAN1, STK24, TJP1, VIM]	REACTOME_Pathways_27.02.2019	0.00100575	0.0043205	R-HSA:111465	FALSE	[Group21]	{Group21=1.5565176956836658E-4}	{Group21=2.472116340203469E-4}
81	Signaling by PDGF	8	32	[COL3A1, COL4A1, COL4A2, COL5A2, COL6A2, COL6A3, PTPN11, STAT1]	[COL2A1, COL3A1, COL4A1, COL4A2, COL5A1, COL5A2, COL5A3, COL6A1, COL6A2, COL6A3, COL6A6, CRK, CRKL, GRB2, KRAS, NCK1, NRAS, PIK3R1, PLG, PTPN11, PTPN12, STAT1, STAT3, STAT5B, THBS1]	REACTOME_Pathways_27.02.2019	0.00186332	0.00719382	R-HSA:186797	FALSE	[Group26]	{Group26=1.863678750904531E-17}	{Group26=5.031932627442234E-16}
82	Senescence-Associated Secretory Phenotype (SASP)	8	50	[H2AFX, H2AFZ, HIST1H2BK, HIST1H4A, IGFBP7, MAPK1, MAPK3, RPS6KA3]	[H2AFX, H2AFZ, H3F3B, HIST1H2BK, HIST1H3A, HIST1H4A, HIST3H2BB, IGFBP7, MAPK1, MAPK3, NFKB1, RELA, RPS27A, RPS6KA1, RPS6KA3, STAT3]	REACTOME_Pathways_27.02.2019	4.87865e-05	0.000362924	R-HSA:2559582	TRUE	[Group25, Group27]	{Group25=2.4493697384930983E-10, Group27=1.318202712040861E-11}	{Group25=2.2044327646437885E-9, Group27=1.7795736612551622E-10}
83	DNA Damage/Telomere Stress Induced Senescence	8	47.0588	[H2AFX, H2AFZ, HIST1H1B, HIST1H1C, HIST1H1E, HIST1H2BK, HIST1H4A, LMNB1]	[ATM, EP400, H1F0, H2AFX, H2AFZ, HIST1H1B, HIST1H1C, HIST1H1E, HIST1H2BK, HIST1H4A, HIST3H2BB, HMGA1, LMNB1, MRE11, NBN, RAD50, TERF2IP]	REACTOME_Pathways_27.02.2019	8.43868e-05	0.000584954	R-HSA:2559586	FALSE	[Group21, Group27]	{Group21=1.5565176956836658E-4, Group27=1.318202712040861E-11}	{Group21=2.472116340203469E-4, Group27=1.7795736612551622E-10}
84	Platelet homeostasis	8	25.8065	[GNAS, GNB1, GNB4, GNG12, PECAM1, PTPN11, PTPN6, SRI]	[APOB, ATP2A2, ATP2B1, ATP2B4, CALM2, GNAS, GNB1, GNB2, GNB4, GNG10, GNG12, GNG5, ITPR1, ITPR2, ITPR3, MAPK14, NOS3, PAFAH2, PDE2A, PECAM1, PPP2CB, PPP2R1A, PPP2R1B, PPP2R5A, PPP2R5D, PPP2R5E, PRKG1, PTPN11, PTPN6, SRI, STIM1]	REACTOME_Pathways_27.02.2019	0.00807399	0.0236785	R-HSA:418346	FALSE	[Group20, Group24]	{Group20=1.1043257748187712E-7, Group24=1.3002414411246715E-4}	{Group20=2.9816795920106824E-7, Group24=2.1941574318978831E-4}
85	Recycling pathway of L1	8	28.5714	[ACTB, DNM2, MAPK1, MSN, RDX, RPS6KA3, SHTN1, TUBA1B]	[ACTB, ACTG1, AP2A1, AP2A2, AP2B1, AP2M1, AP2S1, CLTA, CLTC, DNM2, EZR, KIF4A, MAPK1, MSN, NUMB, RDX, RPS6KA1, RPS6KA3, SHTN1, TUBA1B, TUBA1C, TUBA4A, TUBA8, TUBB2A, TUBB2B, TUBB3, TUBB4B, TUBB6]	REACTOME_Pathways_27.02.2019	0.00412493	0.0132432	R-HSA:437239	FALSE	[Group11]	{Group11=9.919533745084425E-9}	{Group11=3.347842638965993E-8}
86	RHO GTPases activate PAKs	8	47.0588	[FLNA, MYH10, MYH9, MYL12A, MYL6, MYLK, PPP1R12A, RAC1]	[CALM2, CDC42, CTTN, FLNA, MYH10, MYH11, MYH14, MYH9, MYL12A, MYL6, MYL9, MYLK, PAK1, PAK2, PPP1CB, PPP1R12A, RAC1]	REACTOME_Pathways_27.02.2019	8.43868e-05	0.000584954	R-HSA:5627123	FALSE	[Group22, Group27]	{Group22=1.767306225270795E-7, Group27=1.318202712040861E-11}	{Group22=4.337933462028315E-7, Group27=1.7795736612551622E-10}
87	Chondroitin sulfate/dermatan sulfate metabolism	7	50	[AGRN, BGN, DCN, GPC6, HEXA, HEXB, HSPG2]	[AGRN, ARSB, B3GAT3, BGN, CSPG4, DCN, GPC6, HEXA, HEXB, HSPG2, SDC1, SDC2, SDC4, VCAN]	REACTOME_Pathways_27.02.2019	0.00014962	0.000970941	R-HSA:1793185	FALSE	[Group23]	{Group23=0.0036910680445357068}	{Group23=0.003986353488098563}
88	Oxidative Stress Induced Senescence	7	33.3333	[H2AFX, H2AFZ, HIST1H2BK, HIST1H4A, MAPK1, MAPK3, RBBP4]	[AGO3, H2AFX, H2AFZ, H3F3B, HIST1H2BK, HIST1H3A, HIST1H4A, HIST3H2BB, MAP2K3, MAP2K4, MAP2K7, MAP4K4, MAPK1, MAPK14, MAPK3, MOV10, RBBP4, RBBP7, RING1, RPS27A, TXN]	REACTOME_Pathways_27.02.2019	0.00276953	0.00982217	R-HSA:2559580	FALSE	[Group27]	{Group27=1.318202712040861E-11}	{Group27=1.7795736612551622E-10}
89	Sema4D in semaphorin signaling	7	43.75	[MYH10, MYH9, MYL12A, MYL6, RAC1, ROCK2, RRAS]	[ARHGAP35, ARHGEF12, MYH10, MYH11, MYH14, MYH9, MYL12A, MYL6, MYL9, PLXNB1, RAC1, RHOA, RHOB, ROCK1, ROCK2, RRAS]	REACTOME_Pathways_27.02.2019	0.000419349	0.00224388	R-HSA:400685	FALSE	[Group22, Group27]	{Group22=1.767306225270795E-7, Group27=1.318202712040861E-11}	{Group22=4.337933462028315E-7, Group27=1.7795736612551622E-10}
90	NCAM1 interactions	7	58.3333	[AGRN, COL3A1, COL4A1, COL4A2, COL5A2, COL6A2, COL6A3]	[AGRN, COL2A1, COL3A1, COL4A1, COL4A2, COL5A1, COL5A2, COL5A3, COL6A1, COL6A2, COL6A3, COL6A6]	REACTOME_Pathways_27.02.2019	4.10842e-05	0.000348075	R-HSA:419037	FALSE	[Group26]	{Group26=1.863678750904531E-17}	{Group26=5.031932627442234E-16}
91	Cell-extracellular matrix interactions	7	46.6667	[ACTB, FLNA, ILK, ITGB1, PARVA, RSU1, VASP]	[ACTB, ACTG1, ACTN1, FERMT2, FLNA, FLNC, ILK, ITGB1, LIMS1, LIMS2, PARVA, PARVB, PXN, RSU1, VASP]	REACTOME_Pathways_27.02.2019	0.000257228	0.00150874	R-HSA:446353	TRUE	[Group10]	{Group10=4.7139897288633404E-4}	{Group10=7.070984593295011E-4}
92	RHO GTPases Activate ROCKs	7	46.6667	[CFL1, MYH10, MYH9, MYL12A, MYL6, PPP1R12A, ROCK2]	[CFL1, MYH10, MYH11, MYH14, MYH9, MYL12A, MYL6, MYL9, PAK1, PPP1CB, PPP1R12A, RHOA, RHOB, ROCK1, ROCK2]	REACTOME_Pathways_27.02.2019	0.000257228	0.00150874	R-HSA:5627117	FALSE	[Group22, Group27]	{Group22=1.767306225270795E-7, Group27=1.318202712040861E-11}	{Group22=4.337933462028315E-7, Group27=1.7795736612551622E-10}
93	RNA Polymerase I Transcription	7	38.8889	[CAVIN1, H2AFX, H2AFZ, HIST1H2BK, HIST1H4A, MAPK3, RBBP4]	[CAVIN1, CBX3, CHD4, H2AFX, H2AFZ, H3F3B, HDAC1, HIST1H2BK, HIST1H3A, HIST1H4A, HIST3H2BB, MAPK3, MTA2, POLR2E, POLR2H, RBBP4, RBBP7, UBTF]	REACTOME_Pathways_27.02.2019	0.000981366	0.00427595	R-HSA:73864	FALSE	[Group27]	{Group27=1.318202712040861E-11}	{Group27=1.7795736612551622E-10}
94	Signal transduction by L1	6	37.5	[ITGAV, ITGB1, MAPK1, MAPK3, NRP1, RAC1]	[CSNK2A1, CSNK2A2, CSNK2B, EGFR, ITGA5, ITGAV, ITGB1, ITGB3, MAP2K1, MAP2K2, MAPK1, MAPK3, NRP1, PAK1, RAC1, VAV2]	REACTOME_Pathways_27.02.2019	0.0028522	0.00988546	R-HSA:445144	FALSE	[Group11, Group15, Group25]	{Group11=9.919533745084425E-9, Group15=2.2394116893552807E-5, Group25=2.4493697384930983E-10}	{Group11=3.347842638965993E-8, Group15=4.0309410408395056E-5, Group25=2.2044327646437885E-9}
95	Thrombin signalling through proteinase activated receptors (PARs)	6	40	[GNAQ, GNB1, GNB4, GNG12, MAPK1, MAPK3]	[ARRB1, ARRB2, F2, GNA11, GNA13, GNA14, GNAQ, GNB1, GNB2, GNB4, GNG10, GNG12, GNG5, MAPK1, MAPK3]	REACTOME_Pathways_27.02.2019	0.00193988	0.00739579	R-HSA:456926	FALSE	[Group24, Group25]	{Group24=1.3002414411246715E-4, Group25=2.4493697384930983E-10}	{Group24=2.1941574318978831E-4, Group25=2.2044327646437885E-9}
96	GPCR ligand binding	6	27.2727	[ANXA1, CALCA, GNAS, GNB1, GNB4, GNG12]	[AGT, ANXA1, APP, C3, C5, CALCA, ECE1, F2, GNAS, GNB1, GNB2, GNB4, GNG10, GNG12, GNG5, HEBP1, KNG1, LHCGR, NLN, PF4, PPBP, PSAP]	REACTOME_Pathways_27.02.2019	0.0160621	0.0441347	R-HSA:500792	FALSE	[Group24]	{Group24=1.3002414411246715E-4}	{Group24=2.1941574318978831E-4}
97	Activation of anterior HOX genes in hindbrain development during early embryogenesis	6	31.5789	[H2AFX, H2AFZ, HIST1H2BK, HIST1H4A, RBBP4, YY1]	[CNOT9, H2AFX, H2AFZ, H3F3B, HIST1H2BK, HIST1H3A, HIST1H4A, HIST3H2BB, NCOR1, POLR2A, POLR2B, POLR2C, POLR2E, POLR2G, POLR2H, RBBP4, RBBP7, WDR5, YY1]	REACTOME_Pathways_27.02.2019	0.00750667	0.0228953	R-HSA:5617472	FALSE	[Group27]	{Group27=1.318202712040861E-11}	{Group27=1.7795736612551622E-10}
98	Activation of HOX genes during differentiation	6	31.5789	[H2AFX, H2AFZ, HIST1H2BK, HIST1H4A, RBBP4, YY1]	[CNOT9, H2AFX, H2AFZ, H3F3B, HIST1H2BK, HIST1H3A, HIST1H4A, HIST3H2BB, NCOR1, POLR2A, POLR2B, POLR2C, POLR2E, POLR2G, POLR2H, RBBP4, RBBP7, WDR5, YY1]	REACTOME_Pathways_27.02.2019	0.00750667	0.0228953	R-HSA:5619507	FALSE	[Group27]	{Group27=1.318202712040861E-11}	{Group27=1.7795736612551622E-10}
99	RHO GTPases activate CIT	6	50	[MYH10, MYH9, MYL12A, MYL6, PPP1R12A, RAC1]	[MYH10, MYH11, MYH14, MYH9, MYL12A, MYL6, MYL9, PPP1CB, PPP1R12A, RAC1, RHOA, RHOB]	REACTOME_Pathways_27.02.2019	0.000461979	0.00242937	R-HSA:5625900	FALSE	[Group22, Group27]	{Group22=1.767306225270795E-7, Group27=1.318202712040861E-11}	{Group22=4.337933462028315E-7, Group27=1.7795736612551622E-10}
100	RNA Polymerase I Promoter Clearance	6	37.5	[H2AFX, H2AFZ, HIST1H2BK, HIST1H4A, MAPK3, RBBP4]	[CHD4, H2AFX, H2AFZ, H3F3B, HDAC1, HIST1H2BK, HIST1H3A, HIST1H4A, HIST3H2BB, MAPK3, MTA2, POLR2E, POLR2H, RBBP4, RBBP7, UBTF]	REACTOME_Pathways_27.02.2019	0.0028522	0.00988546	R-HSA:73854	FALSE	[Group27]	{Group27=1.318202712040861E-11}	{Group27=1.7795736612551622E-10}
101	Chromosome Maintenance	6	28.5714	[H2AFX, H2AFZ, HIST1H2BK, HIST1H4A, PCNA, RBBP4]	[DKC1, FEN1, H2AFX, H2AFZ, HIST1H2BK, HIST1H4A, HIST3H2BB, NHP2, NPM1, PCNA, POLE, RBBP4, RBBP7, RFC2, RFC3, RPA1, RPA2, RPA3, RUVBL1, RUVBL2, TERF2IP]	REACTOME_Pathways_27.02.2019	0.0126983	0.0358608	R-HSA:73886	FALSE	[Group27]	{Group27=1.318202712040861E-11}	{Group27=1.7795736612551622E-10}
102	Activation of BAD and translocation to mitochondria	5	41.6667	[AKT2, PPP3R1, YWHAB, YWHAH, YWHAZ]	[AKT1, AKT2, BAD, BID, PPP3R1, SFN, YWHAB, YWHAE, YWHAG, YWHAH, YWHAQ, YWHAZ]	REACTOME_Pathways_27.02.2019	0.0038383	0.0124541	R-HSA:111447	FALSE	[Group12, Group19]	{Group12=2.174082619597258E-5, Group19=0.0016299381274273148}	{Group12=4.192873623508998E-5, Group19=0.0020003786109335227}
103	Activation of BH3-only proteins	5	33.3333	[AKT2, PPP3R1, YWHAB, YWHAH, YWHAZ]	[AKT1, AKT2, BAD, BID, DYNLL1, DYNLL2, PPP3R1, SFN, TP53BP2, YWHAB, YWHAE, YWHAG, YWHAH, YWHAQ, YWHAZ]	REACTOME_Pathways_27.02.2019	0.0113788	0.0327407	R-HSA:114452	FALSE	[Group12, Group19]	{Group12=2.174082619597258E-5, Group19=0.0016299381274273148}	{Group12=4.192873623508998E-5, Group19=0.0020003786109335227}
104	GPVI-mediated activation cascade	5	33.3333	[COL1A1, COL1A2, PTPN11, PTPN6, RAC1]	[CDC42, COL1A1, COL1A2, FCER1G, LYN, PIK3R1, PLCG2, PTPN11, PTPN6, RAC1, RAC2, RHOA, RHOB, RHOG, VAV2]	REACTOME_Pathways_27.02.2019	0.0113788	0.0327407	R-HSA:114604	FALSE	[Group14, Group20, Group26]	{Group14=1.1118680330348896E-6, Group20=1.1043257748187712E-7, Group26=1.863678750904531E-17}	{Group14=2.5017030743285014E-6, Group20=2.9816795920106824E-7, Group26=5.031932627442234E-16}
105	Apoptosis induced DNA fragmentation	5	50	[HIST1H1B, HIST1H1C, HIST1H1E, HMGB1, HMGB2]	[CASP3, DFFA, H1F0, HIST1H1B, HIST1H1C, HIST1H1E, HMGB1, HMGB2, KPNA1, KPNB1]	REACTOME_Pathways_27.02.2019	0.00144061	0.00585847	R-HSA:140342	FALSE	[Group21, Group27]	{Group21=1.5565176956836658E-4, Group27=1.318202712040861E-11}	{Group21=2.472116340203469E-4, Group27=1.7795736612551622E-10}
106	Keratan sulfate/keratin metabolism	5	55.5556	[HEXA, HEXB, LUM, OGN, PRELP]	[GALNS, GLB1, GNS, HEXA, HEXB, LUM, OGN, PRELP, ST3GAL1]	REACTOME_Pathways_27.02.2019	0.000782563	0.00361639	R-HSA:1638074	FALSE	[Group23]	{Group23=0.0036910680445357068}	{Group23=0.003986353488098563}
107	Heparan sulfate/heparin (HS-GAG) metabolism	5	33.3333	[AGRN, BGN, DCN, GPC6, HSPG2]	[AGRN, B3GAT3, BGN, CSPG4, DCN, GLB1, GPC6, GUSB, HSPG2, NAGLU, SDC1, SDC2, SDC4, SGSH, VCAN]	REACTOME_Pathways_27.02.2019	0.0113788	0.0327407	R-HSA:1638091	FALSE	[Group23]	{Group23=0.0036910680445357068}	{Group23=0.003986353488098563}
108	A tetrasaccharide linker sequence is required for GAG synthesis	5	45.4545	[AGRN, BGN, DCN, GPC6, HSPG2]	[AGRN, B3GAT3, BGN, CSPG4, DCN, GPC6, HSPG2, SDC1, SDC2, SDC4, VCAN]	REACTOME_Pathways_27.02.2019	0.0024315	0.009044	R-HSA:1971475	FALSE	[Group23]	{Group23=0.0036910680445357068}	{Group23=0.003986353488098563}
109	Keratan sulfate degradation	5	62.5	[HEXA, HEXB, LUM, OGN, PRELP]	[GALNS, GLB1, GNS, HEXA, HEXB, LUM, OGN, PRELP]	REACTOME_Pathways_27.02.2019	0.000377947	0.0021347	R-HSA:2022857	FALSE	[Group23]	{Group23=0.0036910680445357068}	{Group23=0.003986353488098563}
110	Activation of DNA fragmentation factor	5	50	[HIST1H1B, HIST1H1C, HIST1H1E, HMGB1, HMGB2]	[CASP3, DFFA, H1F0, HIST1H1B, HIST1H1C, HIST1H1E, HMGB1, HMGB2, KPNA1, KPNB1]	REACTOME_Pathways_27.02.2019	0.00144061	0.00585847	R-HSA:211227	FALSE	[Group21, Group27]	{Group21=1.5565176956836658E-4, Group27=1.318202712040861E-11}	{Group21=2.472116340203469E-4, Group27=1.7795736612551622E-10}
111	PRC2 methylates histones and DNA	5	55.5556	[H2AFX, H2AFZ, HIST1H2BK, HIST1H4A, RBBP4]	[H2AFX, H2AFZ, H3F3B, HIST1H2BK, HIST1H3A, HIST1H4A, HIST3H2BB, RBBP4, RBBP7]	REACTOME_Pathways_27.02.2019	0.000782563	0.00361639	R-HSA:212300	FALSE	[Group27]	{Group27=1.318202712040861E-11}	{Group27=1.7795736612551622E-10}
112	Crosslinking of collagen fibrils	5	83.3333	[COL1A1, COL1A2, COL4A1, COL4A2, PCOLCE]	[COL1A1, COL1A2, COL4A1, COL4A2, PCOLCE, PXDN]	REACTOME_Pathways_27.02.2019	4.7846e-05	0.000364826	R-HSA:2243919	FALSE	[Group26]	{Group26=1.863678750904531E-17}	{Group26=5.031932627442234E-16}
113	Caspase-mediated cleavage of cytoskeletal proteins	5	50	[ADD1, GSN, PLEC, SPTAN1, VIM]	[ADD1, CASP3, CASP6, CASP8, DBNL, GAS2, GSN, PLEC, SPTAN1, VIM]	REACTOME_Pathways_27.02.2019	0.00144061	0.00585847	R-HSA:264870	FALSE	[Group21]	{Group21=1.5565176956836658E-4}	{Group21=2.472116340203469E-4}
114	Scavenging by Class A Receptors	5	38.4615	[COL1A1, COL1A2, COL3A1, COL4A1, COL4A2]	[APOA1, APOB, APOE, CALR, COL1A1, COL1A2, COL3A1, COL4A1, COL4A2, FTH1, FTL, HSP90B1, MARCO]	REACTOME_Pathways_27.02.2019	0.00574473	0.0176984	R-HSA:3000480	FALSE	[Group26]	{Group26=1.863678750904531E-17}	{Group26=5.031932627442234E-16}
115	Defective B4GALT7 causes EDS, progeroid type	5	50	[AGRN, BGN, DCN, GPC6, HSPG2]	[AGRN, BGN, CSPG4, DCN, GPC6, HSPG2, SDC1, SDC2, SDC4, VCAN]	REACTOME_Pathways_27.02.2019	0.00144061	0.00585847	R-HSA:3560783	FALSE	[Group23]	{Group23=0.0036910680445357068}	{Group23=0.003986353488098563}
116	Defective B3GAT3 causes JDSSDHD	5	45.4545	[AGRN, BGN, DCN, GPC6, HSPG2]	[AGRN, B3GAT3, BGN, CSPG4, DCN, GPC6, HSPG2, SDC1, SDC2, SDC4, VCAN]	REACTOME_Pathways_27.02.2019	0.0024315	0.009044	R-HSA:3560801	FALSE	[Group23]	{Group23=0.0036910680445357068}	{Group23=0.003986353488098563}
117	Class B/2 (Secretin family receptors)	5	62.5	[CALCA, GNAS, GNB1, GNB4, GNG12]	[CALCA, GNAS, GNB1, GNB2, GNB4, GNG10, GNG12, GNG5]	REACTOME_Pathways_27.02.2019	0.000377947	0.0021347	R-HSA:373080	TRUE	[Group24]	{Group24=1.3002414411246715E-4}	{Group24=2.1941574318978831E-4}
118	Glucagon-like Peptide-1 (GLP1) regulates insulin secretion	5	31.25	[GNAS, GNB1, GNB4, GNG12, IQGAP1]	[GNAS, GNB1, GNB2, GNB4, GNG10, GNG12, GNG5, IQGAP1, ITPR1, ITPR2, ITPR3, PRKACA, PRKAR1A, PRKAR1B, PRKAR2A, RAP1A]	REACTOME_Pathways_27.02.2019	0.0152545	0.0422964	R-HSA:381676	FALSE	[Group24]	{Group24=1.3002414411246715E-4}	{Group24=2.1941574318978831E-4}
119	EPHA-mediated growth cone collapse	5	38.4615	[MYH10, MYH9, MYL12A, MYL6, ROCK2]	[LYN, MYH10, MYH11, MYH14, MYH9, MYL12A, MYL6, MYL9, NGEF, RHOA, ROCK1, ROCK2, YES1]	REACTOME_Pathways_27.02.2019	0.00574473	0.0176984	R-HSA:3928663	FALSE	[Group22, Group27]	{Group22=1.767306225270795E-7, Group27=1.318202712040861E-11}	{Group22=4.337933462028315E-7, Group27=1.7795736612551622E-10}
120	Sema4D induced cell migration and growth-cone collapse	5	38.4615	[MYH10, MYH9, MYL12A, MYL6, ROCK2]	[ARHGEF12, MYH10, MYH11, MYH14, MYH9, MYL12A, MYL6, MYL9, PLXNB1, RHOA, RHOB, ROCK1, ROCK2]	REACTOME_Pathways_27.02.2019	0.00574473	0.0176984	R-HSA:416572	FALSE	[Group22, Group27]	{Group22=1.767306225270795E-7, Group27=1.318202712040861E-11}	{Group22=4.337933462028315E-7, Group27=1.7795736612551622E-10}
121	ERCC6 (CSB) and EHMT2 (G9a) positively regulate rRNA expression	5	38.4615	[H2AFX, H2AFZ, HIST1H2BK, HIST1H4A, RBBP4]	[CBX3, CHD4, H2AFX, H2AFZ, H3F3B, HDAC1, HIST1H2BK, HIST1H3A, HIST1H4A, HIST3H2BB, MTA2, RBBP4, RBBP7]	REACTOME_Pathways_27.02.2019	0.00574473	0.0176984	R-HSA:427389	FALSE	[Group27]	{Group27=1.318202712040861E-11}	{Group27=1.7795736612551622E-10}
122	Defective B3GALT6 causes EDSP2 and SEMDJL1	5	50	[AGRN, BGN, DCN, GPC6, HSPG2]	[AGRN, BGN, CSPG4, DCN, GPC6, HSPG2, SDC1, SDC2, SDC4, VCAN]	REACTOME_Pathways_27.02.2019	0.00144061	0.00585847	R-HSA:4420332	FALSE	[Group23]	{Group23=0.0036910680445357068}	{Group23=0.003986353488098563}
123	Deposition of new CENPA-containing nucleosomes at the centromere	5	55.5556	[H2AFX, H2AFZ, HIST1H2BK, HIST1H4A, RBBP4]	[H2AFX, H2AFZ, HIST1H2BK, HIST1H4A, HIST3H2BB, NPM1, RBBP4, RBBP7, RUVBL1]	REACTOME_Pathways_27.02.2019	0.000782563	0.00361639	R-HSA:606279	FALSE	[Group27]	{Group27=1.318202712040861E-11}	{Group27=1.7795736612551622E-10}
124	RNA Polymerase I Promoter Opening	5	55.5556	[H2AFX, H2AFZ, HIST1H2BK, HIST1H4A, MAPK3]	[H2AFX, H2AFZ, H3F3B, HIST1H2BK, HIST1H3A, HIST1H4A, HIST3H2BB, MAPK3, UBTF]	REACTOME_Pathways_27.02.2019	0.000782563	0.00361639	R-HSA:73728	FALSE	[Group27]	{Group27=1.318202712040861E-11}	{Group27=1.7795736612551622E-10}
125	Nucleosome assembly	5	55.5556	[H2AFX, H2AFZ, HIST1H2BK, HIST1H4A, RBBP4]	[H2AFX, H2AFZ, HIST1H2BK, HIST1H4A, HIST3H2BB, NPM1, RBBP4, RBBP7, RUVBL1]	REACTOME_Pathways_27.02.2019	0.000782563	0.00361639	R-HSA:774815	FALSE	[Group27]	{Group27=1.318202712040861E-11}	{Group27=1.7795736612551622E-10}
126	Advanced glycosylation endproduct receptor signaling	5	50	[CAPZA2, HMGB1, LGALS3, MAPK1, MAPK3]	[APP, CAPZA1, CAPZA2, DDOST, HMGB1, LGALS3, MAPK1, MAPK3, PRKCSH, S100A12]	REACTOME_Pathways_27.02.2019	0.00144061	0.00585847	R-HSA:879415	FALSE	[Group25]	{Group25=2.4493697384930983E-10}	{Group25=2.2044327646437885E-9}
127	Deregulated CDK5 triggers multiple neurodegenerative pathways in Alzheimer's disease models	5	38.4615	[CAPN2, CAPNS1, LMNA, LMNB1, SOD2]	[APP, CAPN1, CAPN2, CAPNS1, CAST, CDK5, GOLGA2, LMNA, LMNB1, PRDX1, PRDX2, SOD2, YWHAE]	REACTOME_Pathways_27.02.2019	0.00574473	0.0176984	R-HSA:8862803	FALSE	[Group17]	{Group17=0.002142759528827196}	{Group17=0.0025154133599275784}
128	Neurodegenerative Diseases	5	38.4615	[CAPN2, CAPNS1, LMNA, LMNB1, SOD2]	[APP, CAPN1, CAPN2, CAPNS1, CAST, CDK5, GOLGA2, LMNA, LMNB1, PRDX1, PRDX2, SOD2, YWHAE]	REACTOME_Pathways_27.02.2019	0.00574473	0.0176984	R-HSA:8863678	FALSE	[Group17]	{Group17=0.002142759528827196}	{Group17=0.0025154133599275784}
129	RAF-independent MAPK1/3 activation	4	57.1429	[MAPK1, MAPK3, PEA15, PTPN11]	[JAK1, MAP2K1, MAP2K2, MAPK1, MAPK3, PEA15, PTPN11]	REACTOME_Pathways_27.02.2019	0.00246889	0.00896442	R-HSA:112409	FALSE	[Group25]	{Group25=2.4493697384930983E-10}	{Group25=2.2044327646437885E-9}
130	Glucagon signaling in metabolic regulation	4	36.3636	[GNAS, GNB1, GNB4, GNG12]	[GNAS, GNB1, GNB2, GNB4, GNG10, GNG12, GNG5, PRKACA, PRKAR1A, PRKAR1B, PRKAR2A]	REACTOME_Pathways_27.02.2019	0.0169581	0.0461804	R-HSA:163359	FALSE	[Group24]	{Group24=1.3002414411246715E-4}	{Group24=2.1941574318978831E-4}
131	Packaging Of Telomere Ends	4	66.6667	[H2AFX, H2AFZ, HIST1H2BK, HIST1H4A]	[H2AFX, H2AFZ, HIST1H2BK, HIST1H4A, HIST3H2BB, TERF2IP]	REACTOME_Pathways_27.02.2019	0.00114612	0.00478859	R-HSA:171306	FALSE	[Group27]	{Group27=1.318202712040861E-11}	{Group27=1.7795736612551622E-10}
132	Metabolism of steroid hormones	4	40	[AKR1B1, CYP11B1, FDXR, HSD17B2]	[AKR1B1, CYP11B1, FDX1, FDX2, FDXR, HSD11B1, HSD17B11, HSD17B12, HSD17B2, TSPO]	REACTOME_Pathways_27.02.2019	0.0116757	0.0332811	R-HSA:196071	TRUE	[Group00]	{Group00=0.011675677945912791}	{Group00=0.012124742482294053}
133	G-protein activation	4	40	[GNAO1, GNB1, GNB4, GNG12]	[GNAI1, GNAI2, GNAI3, GNAO1, GNB1, GNB2, GNB4, GNG10, GNG12, GNG5]	REACTOME_Pathways_27.02.2019	0.0116757	0.0332811	R-HSA:202040	FALSE	[Group24]	{Group24=1.3002414411246715E-4}	{Group24=2.1941574318978831E-4}
134	CS/DS degradation	4	57.1429	[BGN, DCN, HEXA, HEXB]	[ARSB, BGN, CSPG4, DCN, HEXA, HEXB, VCAN]	REACTOME_Pathways_27.02.2019	0.00246889	0.00896442	R-HSA:2024101	FALSE	[Group23]	{Group23=0.0036910680445357068}	{Group23=0.003986353488098563}
135	PECAM1 interactions	4	57.1429	[ITGAV, PECAM1, PTPN11, PTPN6]	[ITGAV, ITGB3, LYN, PECAM1, PTPN11, PTPN6, YES1]	REACTOME_Pathways_27.02.2019	0.00246889	0.00896442	R-HSA:210990	FALSE	[Group14, Group20, Group24]	{Group14=1.1118680330348896E-6, Group20=1.1043257748187712E-7, Group24=1.3002414411246715E-4}	{Group14=2.5017030743285014E-6, Group20=2.9816795920106824E-7, Group24=2.1941574318978831E-4}
136	Anchoring fibril formation	4	66.6667	[COL1A1, COL1A2, COL4A1, COL4A2]	[COL1A1, COL1A2, COL4A1, COL4A2, LAMA3, LAMB3]	REACTOME_Pathways_27.02.2019	0.00114612	0.00478859	R-HSA:2214320	FALSE	[Group20, Group26]	{Group20=1.1043257748187712E-7, Group26=1.863678750904531E-17}	{Group20=2.9816795920106824E-7, Group26=5.031932627442234E-16}
137	Condensation of Prophase Chromosomes	4	44.4444	[H2AFX, H2AFZ, HIST1H2BK, HIST1H4A]	[H2AFX, H2AFZ, H3F3B, HIST1H2BK, HIST1H3A, HIST1H4A, HIST3H2BB, PLK1, SET]	REACTOME_Pathways_27.02.2019	0.00758165	0.0228951	R-HSA:2299718	FALSE	[Group27]	{Group27=1.318202712040861E-11}	{Group27=1.7795736612551622E-10}
138	Formation of Senescence-Associated Heterochromatin Foci (SAHF)	4	57.1429	[HIST1H1B, HIST1H1C, HIST1H1E, LMNB1]	[EP400, H1F0, HIST1H1B, HIST1H1C, HIST1H1E, HMGA1, LMNB1]	REACTOME_Pathways_27.02.2019	0.00246889	0.00896442	R-HSA:2559584	FALSE	[Group21, Group27]	{Group21=1.5565176956836658E-4, Group27=1.318202712040861E-11}	{Group21=2.472116340203469E-4, Group27=1.7795736612551622E-10}
139	Clearance of Nuclear Envelope Membranes from Chromatin	4	66.6667	[LEMD2, LMNA, LMNB1, TMPO]	[BANF1, EMD, LEMD2, LMNA, LMNB1, TMPO]	REACTOME_Pathways_27.02.2019	0.00114612	0.00478859	R-HSA:2993913	TRUE	[Group17, Group27]	{Group17=0.002142759528827196, Group27=1.318202712040861E-11}	{Group17=0.0025154133599275784, Group27=1.7795736612551622E-10}
140	Initiation of Nuclear Envelope Reformation	4	50	[LEMD2, LMNA, LMNB1, TMPO]	[BANF1, EMD, LEMD2, LMNA, LMNB1, PPP2R1A, PPP2R2A, TMPO]	REACTOME_Pathways_27.02.2019	0.00455983	0.014487	R-HSA:2995383	FALSE	[Group17, Group27]	{Group17=0.002142759528827196, Group27=1.318202712040861E-11}	{Group17=0.0025154133599275784, Group27=1.7795736612551622E-10}
141	Nuclear Envelope Reassembly	4	50	[LEMD2, LMNA, LMNB1, TMPO]	[BANF1, EMD, LEMD2, LMNA, LMNB1, PPP2R1A, PPP2R2A, TMPO]	REACTOME_Pathways_27.02.2019	0.00455983	0.014487	R-HSA:2995410	FALSE	[Group17, Group27]	{Group17=0.002142759528827196, Group27=1.318202712040861E-11}	{Group17=0.0025154133599275784, Group27=1.7795736612551622E-10}
142	G beta:gamma signalling through PI3Kgamma	4	44.4444	[AKT2, GNB1, GNB4, GNG12]	[AKT1, AKT2, GNB1, GNB2, GNB4, GNG10, GNG12, GNG5, RHOA]	REACTOME_Pathways_27.02.2019	0.00758165	0.0228951	R-HSA:392451	FALSE	[Group24]	{Group24=1.3002414411246715E-4}	{Group24=2.1941574318978831E-4}
143	Prostacyclin signalling through prostacyclin receptor	4	57.1429	[GNAS, GNB1, GNB4, GNG12]	[GNAS, GNB1, GNB2, GNB4, GNG10, GNG12, GNG5]	REACTOME_Pathways_27.02.2019	0.00246889	0.00896442	R-HSA:392851	FALSE	[Group24]	{Group24=1.3002414411246715E-4}	{Group24=2.1941574318978831E-4}
144	SEMA3A-Plexin repulsion signaling by inhibiting Integrin adhesion	4	80	[NRP1, RAC1, RRAS, TLN1]	[FARP2, NRP1, RAC1, RRAS, TLN1]	REACTOME_Pathways_27.02.2019	0.000413938	0.00225448	R-HSA:399955	FALSE	[Group22]	{Group22=1.767306225270795E-7}	{Group22=4.337933462028315E-7}
145	ADP signalling through P2Y purinoceptor 1	4	40	[GNAQ, GNB1, GNB4, GNG12]	[GNA11, GNA14, GNAQ, GNB1, GNB2, GNB4, GNG10, GNG12, GNG5, MAPK14]	REACTOME_Pathways_27.02.2019	0.0116757	0.0332811	R-HSA:418592	FALSE	[Group24]	{Group24=1.3002414411246715E-4}	{Group24=2.1941574318978831E-4}
146	Glucagon-type ligand receptors	4	57.1429	[GNAS, GNB1, GNB4, GNG12]	[GNAS, GNB1, GNB2, GNB4, GNG10, GNG12, GNG5]	REACTOME_Pathways_27.02.2019	0.00246889	0.00896442	R-HSA:420092	FALSE	[Group24]	{Group24=1.3002414411246715E-4}	{Group24=2.1941574318978831E-4}
147	SIRT1 negatively regulates rRNA expression	4	57.1429	[H2AFX, H2AFZ, HIST1H2BK, HIST1H4A]	[H2AFX, H2AFZ, H3F3B, HIST1H2BK, HIST1H3A, HIST1H4A, HIST3H2BB]	REACTOME_Pathways_27.02.2019	0.00246889	0.00896442	R-HSA:427359	FALSE	[Group27]	{Group27=1.318202712040861E-11}	{Group27=1.7795736612551622E-10}
148	Thromboxane signalling through TP receptor	4	40	[GNAQ, GNB1, GNB4, GNG12]	[GNA11, GNA13, GNA14, GNAQ, GNB1, GNB2, GNB4, GNG10, GNG12, GNG5]	REACTOME_Pathways_27.02.2019	0.0116757	0.0332811	R-HSA:428930	FALSE	[Group24]	{Group24=1.3002414411246715E-4}	{Group24=2.1941574318978831E-4}
149	GP1b-IX-V activation signalling	4	66.6667	[COL1A1, COL1A2, FLNA, YWHAZ]	[COL1A1, COL1A2, FLNA, PIK3R1, VWF, YWHAZ]	REACTOME_Pathways_27.02.2019	0.00114612	0.00478859	R-HSA:430116	FALSE	[Group20, Group26]	{Group20=1.1043257748187712E-7, Group26=1.863678750904531E-17}	{Group20=2.9816795920106824E-7, Group26=5.031932627442234E-16}
150	Depolymerisation of the Nuclear Lamina	4	50	[LEMD2, LMNA, LMNB1, TMPO]	[EMD, LEMD2, LMNA, LMNB1, LPIN2, PRKCA, PRKCB, TMPO]	REACTOME_Pathways_27.02.2019	0.00455983	0.014487	R-HSA:4419969	FALSE	[Group17, Group27]	{Group17=0.002142759528827196, Group27=1.318202712040861E-11}	{Group17=0.0025154133599275784, Group27=1.7795736612551622E-10}
151	Interaction between L1 and Ankyrins	4	40	[ACTB, ANK3, SPTAN1, SPTBN1]	[ACTB, ACTG1, ANK1, ANK2, ANK3, SPTA1, SPTAN1, SPTB, SPTBN1, SPTBN2]	REACTOME_Pathways_27.02.2019	0.0116757	0.0332811	R-HSA:445095	TRUE	[Group01]	{Group01=0.011675677945912791}	{Group01=0.012124742482294053}
152	DNA methylation	4	57.1429	[H2AFX, H2AFZ, HIST1H2BK, HIST1H4A]	[H2AFX, H2AFZ, H3F3B, HIST1H2BK, HIST1H3A, HIST1H4A, HIST3H2BB]	REACTOME_Pathways_27.02.2019	0.00246889	0.00896442	R-HSA:5334118	FALSE	[Group27]	{Group27=1.318202712040861E-11}	{Group27=1.7795736612551622E-10}
153	Activated PKN1 stimulates transcription of AR (androgen receptor) regulated genes KLK2 and KLK3	4	40	[H2AFX, H2AFZ, HIST1H2BK, HIST1H4A]	[H2AFX, H2AFZ, H3F3B, HIST1H2BK, HIST1H3A, HIST1H4A, HIST3H2BB, KDM1A, NCOA2, PKN1]	REACTOME_Pathways_27.02.2019	0.0116757	0.0332811	R-HSA:5625886	FALSE	[Group27]	{Group27=1.318202712040861E-11}	{Group27=1.7795736612551622E-10}
154	RNA Polymerase I Chain Elongation	4	36.3636	[H2AFX, H2AFZ, HIST1H2BK, HIST1H4A]	[CBX3, H2AFX, H2AFZ, H3F3B, HIST1H2BK, HIST1H3A, HIST1H4A, HIST3H2BB, POLR2E, POLR2H, UBTF]	REACTOME_Pathways_27.02.2019	0.0169581	0.0461804	R-HSA:73777	FALSE	[Group27]	{Group27=1.318202712040861E-11}	{Group27=1.7795736612551622E-10}
155	Insulin receptor signalling cascade	4	36.3636	[AKT2, MAPK1, MAPK3, PTPN11]	[AKT2, GRB2, INSR, KRAS, MAPK1, MAPK3, NRAS, PIK3R1, PIK3R4, PTPN11, SHC1]	REACTOME_Pathways_27.02.2019	0.0169581	0.0461804	R-HSA:74751	FALSE	[Group19, Group25]	{Group19=0.0016299381274273148, Group25=2.4493697384930983E-10}	{Group19=0.0020003786109335227, Group25=2.2044327646437885E-9}
156	RUNX2 regulates osteoblast differentiation	4	66.6667	[COL1A1, MAPK1, MAPK3, YAP1]	[COL1A1, HDAC6, MAPK1, MAPK3, YAP1, YES1]	REACTOME_Pathways_27.02.2019	0.00114612	0.00478859	R-HSA:8940973	FALSE	[Group25]	{Group25=2.4493697384930983E-10}	{Group25=2.2044327646437885E-9}
157	RUNX2 regulates bone development	4	50	[COL1A1, MAPK1, MAPK3, YAP1]	[COL1A1, HDAC6, MAPK1, MAPK3, RBM14, SMAD4, YAP1, YES1]	REACTOME_Pathways_27.02.2019	0.00455983	0.014487	R-HSA:8941326	FALSE	[Group25]	{Group25=2.4493697384930983E-10}	{Group25=2.2044327646437885E-9}
158	Growth hormone receptor signaling	4	50	[MAPK1, MAPK3, PTPN6, STAT1]	[LYN, MAPK1, MAPK3, PTPN1, PTPN6, STAT1, STAT3, STAT5B]	REACTOME_Pathways_27.02.2019	0.00455983	0.014487	R-HSA:982772	FALSE	[Group20, Group25]	{Group20=1.1043257748187712E-7, Group25=2.4493697384930983E-10}	{Group20=2.9816795920106824E-7, Group25=2.2044327646437885E-9}
159	Prolonged ERK activation events	3	50	[MAPK1, MAPK3, YWHAB]	[CRK, CRKL, MAPK1, MAPK3, RAP1A, YWHAB]	REACTOME_Pathways_27.02.2019	0.0147827	0.0413646	R-HSA:169893	FALSE	[Group15, Group19, Group24, Group25]	{Group15=2.2394116893552807E-5, Group19=0.0016299381274273148, Group24=1.3002414411246715E-4, Group25=2.4493697384930983E-10}	{Group15=4.0309410408395056E-5, Group19=0.0020003786109335227, Group24=2.1941574318978831E-4, Group25=2.2044327646437885E-9}
160	Frs2-mediated activation	3	60	[MAPK1, MAPK3, YWHAB]	[CRKL, MAPK1, MAPK3, RAP1A, YWHAB]	REACTOME_Pathways_27.02.2019	0.00796443	0.023584	R-HSA:170968	FALSE	[Group15, Group19, Group24, Group25]	{Group15=2.2394116893552807E-5, Group19=0.0016299381274273148, Group24=1.3002414411246715E-4, Group25=2.4493697384930983E-10}	{Group15=4.0309410408395056E-5, Group19=0.0020003786109335227, Group24=2.1941574318978831E-4, Group25=2.2044327646437885E-9}
161	STING mediated induction of host immune responses	3	50	[IFI16, XRCC5, XRCC6]	[IFI16, MRE11, PRKDC, TRIM21, XRCC5, XRCC6]	REACTOME_Pathways_27.02.2019	0.0147827	0.0413646	R-HSA:1834941	FALSE	[Group05]	{Group05=0.014782745142262783}	{Group05=0.014782745142262783}
162	Keratan sulfate biosynthesis	3	75	[LUM, OGN, PRELP]	[LUM, OGN, PRELP, ST3GAL1]	REACTOME_Pathways_27.02.2019	0.00343414	0.0113849	R-HSA:2022854	FALSE	[Group23]	{Group23=0.0036910680445357068}	{Group23=0.003986353488098563}
163	HS-GAG biosynthesis	3	50	[AGRN, GPC6, HSPG2]	[AGRN, GPC6, HSPG2, SDC1, SDC2, SDC4]	REACTOME_Pathways_27.02.2019	0.0147827	0.0413646	R-HSA:2022928	FALSE	[Group23]	{Group23=0.0036910680445357068}	{Group23=0.003986353488098563}
164	IRF3-mediated induction of type I IFN	3	60	[IFI16, XRCC5, XRCC6]	[IFI16, MRE11, PRKDC, XRCC5, XRCC6]	REACTOME_Pathways_27.02.2019	0.00796443	0.023584	R-HSA:3270619	TRUE	[Group05]	{Group05=0.014782745142262783}	{Group05=0.014782745142262783}
165	Defective CHST6 causes MCDC1	3	100	[LUM, OGN, PRELP]	[LUM, OGN, PRELP]	REACTOME_Pathways_27.02.2019	0.000925827	0.00415261	R-HSA:3656225	FALSE	[Group23]	{Group23=0.0036910680445357068}	{Group23=0.003986353488098563}
166	Defective EXT2 causes exostoses 2	3	50	[AGRN, GPC6, HSPG2]	[AGRN, GPC6, HSPG2, SDC1, SDC2, SDC4]	REACTOME_Pathways_27.02.2019	0.0147827	0.0413646	R-HSA:3656237	FALSE	[Group23]	{Group23=0.0036910680445357068}	{Group23=0.003986353488098563}
167	Defective ST3GAL3 causes MCT12 and EIEE15	3	100	[LUM, OGN, PRELP]	[LUM, OGN, PRELP]	REACTOME_Pathways_27.02.2019	0.000925827	0.00415261	R-HSA:3656243	FALSE	[Group23]	{Group23=0.0036910680445357068}	{Group23=0.003986353488098563}
168	Defective B4GALT1 causes B4GALT1-CDG (CDG-2d)	3	100	[LUM, OGN, PRELP]	[LUM, OGN, PRELP]	REACTOME_Pathways_27.02.2019	0.000925827	0.00415261	R-HSA:3656244	FALSE	[Group23]	{Group23=0.0036910680445357068}	{Group23=0.003986353488098563}
169	Defective EXT1 causes exostoses 1, TRPS2 and CHDS	3	50	[AGRN, GPC6, HSPG2]	[AGRN, GPC6, HSPG2, SDC1, SDC2, SDC4]	REACTOME_Pathways_27.02.2019	0.0147827	0.0413646	R-HSA:3656253	FALSE	[Group23]	{Group23=0.0036910680445357068}	{Group23=0.003986353488098563}
170	PD-1 signaling	3	50	[HLA-DRB1, PTPN11, PTPN6]	[CSK, HLA-DQA1, HLA-DQB1, HLA-DRB1, PTPN11, PTPN6]	REACTOME_Pathways_27.02.2019	0.0147827	0.0413646	R-HSA:389948	FALSE	[Group20]	{Group20=1.1043257748187712E-7}	{Group20=2.9816795920106824E-7}
171	RSK activation	3	75	[MAPK1, MAPK3, RPS6KA3]	[MAPK1, MAPK3, RPS6KA1, RPS6KA3]	REACTOME_Pathways_27.02.2019	0.00343414	0.0113849	R-HSA:444257	FALSE	[Group15, Group24, Group25, Group27]	{Group15=2.2394116893552807E-5, Group24=1.3002414411246715E-4, Group25=2.4493697384930983E-10, Group27=1.318202712040861E-11}	{Group15=4.0309410408395056E-5, Group24=2.1941574318978831E-4, Group25=2.2044327646437885E-9, Group27=1.7795736612551622E-10}
172	Localization of the PINCH-ILK-PARVIN complex to focal adhesions	3	75	[ILK, ITGB1, PARVA]	[ILK, ITGB1, PARVA, PXN]	REACTOME_Pathways_27.02.2019	0.00343414	0.0113849	R-HSA:446343	FALSE	[Group10]	{Group10=4.7139897288633404E-4}	{Group10=7.070984593295011E-4}
173	Regulation of IFNG signaling	3	50	[PTPN11, PTPN6, STAT1]	[JAK1, PTPN1, PTPN11, PTPN6, STAT1, SUMO1]	REACTOME_Pathways_27.02.2019	0.0147827	0.0413646	R-HSA:877312	FALSE	[Group20, Group25]	{Group20=1.1043257748187712E-7, Group25=2.4493697384930983E-10}	{Group20=2.9816795920106824E-7, Group25=2.2044327646437885E-9}
174	G beta:gamma signalling through BTK	3	50	[GNB1, GNB4, GNG12]	[GNB1, GNB2, GNB4, GNG10, GNG12, GNG5]	REACTOME_Pathways_27.02.2019	0.0147827	0.0413646	R-HSA:8964315	FALSE	[Group24]	{Group24=1.3002414411246715E-4}	{Group24=2.1941574318978831E-4}
175	Regulation of IFNA signaling	3	50	[PTPN11, PTPN6, STAT1]	[JAK1, PTPN1, PTPN11, PTPN6, STAT1, STAT2]	REACTOME_Pathways_27.02.2019	0.0147827	0.0413646	R-HSA:912694	FALSE	[Group20, Group25]	{Group20=1.1043257748187712E-7, Group25=2.4493697384930983E-10}	{Group20=2.9816795920106824E-7, Group25=2.2044327646437885E-9}

### Sheet: ClueGO-down
#	GOTerm	Nr. Genes	% Associated Genes	Associated Genes Found	All Associated Genes	Ontology Source	Term PValue	Term PValue Corrected with Benjamini-Hochberg	OverViewTerm	UNIQUE_ID	GOGroups	Group PValue	Group PValue Corrected with Benjamini-Hochberg	Back to Overview
1	Metabolism	145	12.9812	[AADAT, ACACA, ACACB, ACADS, ACAT2, ACSL1, ACSS2, ACY1, ADH1A, ADH1B, ADH4, ADH5, ADH6, ADI1, ADK, AFMID, AGL, AHCY, AKR1A1, AKR1C1, AKR1C4, AKR7A2, ALAD, ALDH1L1, ALDH2, ALDH7A1, ALDOA, ALDOB, ALDOC, AMPD2, AOX1, ARG1, ASL, ASPG, BBOX1, BLVRB, BPGM, CA1, CA2, CBR3, CES1, CES3, CIAO1, CMBL, CRYL1, CYP2J2, CYP4F11, CYP4F3, CYP51A1, CYP8B1, DBI, DCXR, DDC, DHCR24, DPYS, EBP, EPHX2, ESD, FAH, FDFT1, FDPS, FTCD, GALE, GALK1, GBE1, GCK, GCLC, GLO1, GLUD1, GLUL, GNMT, GPD1, GPD1L, GPT, GPT2, GRHPR, GSTA1, GSTA2, GSTA3, GSTZ1, GYS1, HAAO, HAGH, HAO2, HMGCS1, HMGCS2, HSD17B7, IDH1, IDI1, ITPR2, KHK, KYNU, LHPP, LSS, LYVE1, MAT1A, MAT2A, MOCS2, MTHFD1, MTHFD1L, MVD, NAPRT, NSDHL, NUDT5, OAT, OPLAH, PAH, PAICS, PCBD1, PCYT2, PGM1, PHKB, PHYH, PKLR, PMVK, PNP, PRKAB2, PRPS1, PRPS2, PSAT1, PSMA1, PSMB6, PSMB7, QDPR, QPRT, RBKS, RPS27, SEPHS2, SEPSECS, SHMT1, SLC25A1, SLC27A2, SLC27A5, SLC2A2, SLCO1B1, SLCO1B3, SORD, SPR, SQLE, STARD10, SULT1E1, TKFC, TM7SF2, UPB1, XDH]	[AAAS, AADAC, AADAT, AASDHPPT, AASS, ABCB1, ABCB11, ABCB4, ABCB7, ABCC3, ABCD1, ABCD4, ABHD10, ABHD14B, ACAA1, ACAA2, ACACA, ACACB, ACAD10, ACAD11, ACAD8, ACAD9, ACADL, ACADM, ACADS, ACADSB, ACADVL, ACAT1, ACAT2, ACBD4, ACBD5, ACLY, ACMSD, ACO2, ACOT1, ACOT12, ACOT13, ACOT2, ACOT4, ACOT7, ACOT8, ACOT9, ACOX1, ACOX2, ACOX3, ACSF2, ACSF3, ACSL1, ACSL3, ACSL4, ACSL5, ACSL6, ACSM2A, ACSM2B, ACSM3, ACSM5, ACSS2, ACSS3, ACY1, ACY3, ADA, ADH1A, ADH1B, ADH1C, ADH4, ADH5, ADH6, ADHFE1, ADI1, ADK, ADO, ADPGK, ADSS, ADSSL1, AFMID, AGK, AGL, AGMAT, AGMO, AGPAT1, AGPAT2, AGPAT3, AGPAT4, AGPS, AGRN, AGT, AGXT, AGXT2, AHCY, AHCYL1, AIMP1, AIMP2, AIP, AK1, AK2, AK4, AKR1A1, AKR1B1, AKR1B10, AKR1C1, AKR1C2, AKR1C3, AKR1C4, AKR1D1, AKR7A2, AKR7A3, AKT1, ALAD, ALAS1, ALB, ALDH18A1, ALDH1A1, ALDH1B1, ALDH1L1, ALDH2, ALDH3A2, ALDH4A1, ALDH6A1, ALDH7A1, ALDH9A1, ALDOA, ALDOB, ALDOC, AMACR, AMDHD1, AMPD2, AMPD3, AMT, AOC3, AOX1, APIP, APOA1, APOA2, APOB, APOC3, APOE, APOM, APRT, ARF3, ARG1, ARL2BP, ARSA, ARSB, ARSD, ARSE, AS3MT, ASL, ASPG, ASS1, ATIC, ATP5F1A, ATP5F1B, ATP5F1C, ATP5F1D, ATP5ME, ATP5MF, ATP5MG, ATP5PB, ATP5PD, ATP5PF, ATP5PO, AUH, B3GAT3, BAAT, BBOX1, BCAT2, BCHE, BCKDHB, BCKDK, BCO2, BDH1, BDH2, BGN, BHMT, BHMT2, BLVRA, BLVRB, BPGM, BPHL, BPNT1, BSG, BTD, CA1, CA14, CA2, CA5A, CACNA2D2, CAD, CALM2, CARM1, CAV1, CBR1, CBR3, CBR4, CD36, CD44, CDA, CDIPT, CDO1, CDS2, CEPT1, CERS2, CERS4, CES1, CES2, CES3, CHDH, CHP1, CHPT1, CIAO1, CIAO2B, CIAO3, CIAPIN1, CMBL, CMPK1, CNDP2, COASY, COL4A3BP, COMT, COQ10B, COQ3, COQ5, COQ6, COQ7, COQ9, COX15, COX20, COX4I1, COX5A, COX5B, COX6B1, COX7A2L, COX7C, COX8A, CPNE1, CPNE3, CPOX, CPS1, CPT1A, CPT2, CRAT, CROT, CRYL1, CRYM, CS, CSNK2A1, CSNK2A2, CSNK2B, CSPG4, CTH, CTPS1, CTSA, CYB5A, CYB5B, CYB5R3, CYC1, CYCS, CYGB, CYP11B1, CYP1A1, CYP1A2, CYP27A1, CYP2A6, CYP2B6, CYP2C18, CYP2C19, CYP2C8, CYP2C9, CYP2D6, CYP2E1, CYP2J2, CYP39A1, CYP3A4, CYP3A5, CYP4A11, CYP4A22, CYP4F11, CYP4F12, CYP4F2, CYP4F3, CYP4V2, CYP51A1, CYP7B1, CYP8B1, D2HGDH, DAO, DARS, DBI, DBT, DCN, DCTD, DCTPP1, DCXR, DDAH1, DDAH2, DDC, DDHD1, DDO, DECR1, DECR2, DERA, DGAT1, DHCR24, DHCR7, DHFR, DHODH, DHTKD1, DIO1, DLAT, DLD, DLST, DMAC2L, DMGDH, DNM2, DNPH1, DPYD, DPYS, DTYMK, DUT, EBP, ECHS1, ECI1, ECI2, ECSIT, EEF1E1, EEFSEC, EHHADH, ELOVL5, ENO1, ENO2, ENO3, ENOPH1, ENPP1, ENTPD5, EPHX1, EPHX2, EPRS, ESD, ESYT1, ESYT2, ETFA, ETFB, ETFDH, ETHE1, ETNPPL, FABP1, FABP3, FABP4, FABP5, FADS2, FAH, FAHD1, FASN, FBP1, FBP2, FDFT1, FDPS, FDX1, FDX2, FDXR, FECH, FH, FHL2, FLAD1, FMO3, FTCD, FXN, G6PD, GAA, GALE, GALK1, GALNS, GALT, GAMT, GAPDH, GART, GATM, GBA3, GBE1, GC, GCAT, GCDH, GCHFR, GCK, GCKR, GCLC, GCLM, GDA, GGCT, GGT1, GGT5, GK, GLA, GLB1, GLDC, GLO1, GLRX, GLRX5, GLS, GLS2, GLTP, GLUD1, GLUL, GLYAT, GLYATL1, GLYCTK, GM2A, GMPR2, GMPS, GNA11, GNA14, GNAI1, GNAI2, GNAQ, GNAS, GNB1, GNB2, GNB4, GNG12, GNG5, GNMT, GNPAT, GNPDA1, GNS, GOT1, GOT2, GPAM, GPC6, GPD1, GPD1L, GPD2, GPHN, GPI, GPT, GPT2, GPX1, GPX2, GPX4, GRHPR, GSR, GSS, GSTA1, GSTA2, GSTA3, GSTA4, GSTK1, GSTM1, GSTM2, GSTM3, GSTO1, GSTP1, GSTT1, GSTZ1, GUK1, GUSB, GYG1, GYG2, GYS1, GYS2, HAAO, HACD2, HACD3, HACL1, HADH, HADHA, HADHB, HAGH, HAL, HAO1, HAO2, HEXA, HEXB, HGD, HIBADH, HIBCH, HK1, HK2, HK3, HMBS, HMGCL, HMGCS1, HMGCS2, HMOX1, HMOX2, HNMT, HOGA1, HPD, HPGD, HPRT1, HSCB, HSD11B1, HSD17B10, HSD17B11, HSD17B12, HSD17B13, HSD17B2, HSD17B4, HSD17B7, HSD17B8, HSD3B7, HSP90AA1, HSP90AB1, HSPG2, IARS, IDH1, IDH2, IDH3A, IDH3B, IDH3G, IDI1, IMPA1, IMPDH1, IMPDH2, INPP1, IQGAP1, ISCA1, ISCA2, ISCU, ISYNA1, ITPA, ITPK1, ITPR1, ITPR2, ITPR3, IVD, KARS, KDSR, KHK, KMO, KPNB1, KYAT1, KYAT3, KYNU, L2HGDH, LARS, LBR, LCLAT1, LDHA, LDHB, LGMN, LHPP, LPCAT1, LPCAT2, LPCAT3, LPGAT1, LPIN2, LRP1, LRPPRC, LSS, LTA4H, LUM, LYPLA1, LYRM4, LYVE1, MAN2B1, MAN2C1, MAOA, MAOB, MARC1, MARC2, MARCKS, MARS, MAT1A, MAT2A, MAT2B, MBOAT7, MCAT, MCCC1, MCCC2, MCEE, MDH1, MDH2, ME1, MECR, MGLL, MGST1, MGST2, MGST3, MLXIPL, MLYCD, MMAA, MMAB, MMUT, MOCOS, MOCS2, MOCS3, MPC1, MPC2, MPST, MRI1, MSMO1, MTAP, MTHFD1, MTHFD1L, MTHFS, MTM1, MTMR10, MTMR12, MTMR9, MVD, MVK, NADK2, NADSYN1, NAGLU, NAGS, NAMPT, NAPRT, NAXD, NAXE, NCOA2, NCOR1, NDUFA10, NDUFA11, NDUFA12, NDUFA13, NDUFA2, NDUFA4, NDUFA5, NDUFA6, NDUFA7, NDUFA8, NDUFA9, NDUFAB1, NDUFAF1, NDUFAF2, NDUFAF3, NDUFAF4, NDUFAF7, NDUFB1, NDUFB10, NDUFB11, NDUFB3, NDUFB4, NDUFB5, NDUFB6, NDUFB7, NDUFB8, NDUFB9, NDUFC1, NDUFC2, NDUFS1, NDUFS2, NDUFS3, NDUFS4, NDUFS5, NDUFS6, NDUFS7, NDUFS8, NDUFV1, NDUFV2, NDUFV3, NEU1, NFS1, NFYC, NME1, NME2, NME3, NMNAT1, NMRAL1, NNMT, NNT, NOS3, NOSIP, NQO2, NSDHL, NT5C, NT5C2, NT5E, NUBP1, NUBP2, NUBPL, NUDT12, NUDT16, NUDT19, NUDT3, NUDT4, NUDT5, NUDT9, NUP107, NUP133, NUP153, NUP155, NUP160, NUP205, NUP210, NUP214, NUP35, NUP37, NUP43, NUP50, NUP54, NUP62, NUP85, NUP88, NUP93, NUP98, OAT, OGDH, OGN, OPLAH, ORMDL2, ORMDL3, OSBP, OSBPL2, OSBPL8, OSBPL9, OTC, OXCT1, PAH, PAICS, PANK4, PAPSS1, PAPSS2, PARP10, PARP14, PARP4, PARP9, PC, PCBD1, PCCA, PCCB, PCK1, PCK2, PCTP, PCYT1A, PCYT2, PDHA1, PDHB, PDHX, PDK2, PDK4, PDPR, PDSS2, PDXK, PDZD11, PECR, PEX11A, PFAS, PFKFB1, PFKL, PFKM, PFKP, PGAM1, PGD, PGK1, PGK2, PGLS, PGM1, PGM2, PGP, PHKA1, PHKA2, PHKB, PHKG2, PHYH, PHYKPL, PI4K2A, PI4KA, PIK3R1, PIK3R4, PIP4K2A, PIP4K2B, PIP4K2C, PIPOX, PISD, PITPNB, PKLR, PKM, PLCB3, PLCD1, PLCG2, PLD3, PLEKHA2, PLEKHA5, PLEKHA8, PLIN1, PLIN2, PLIN3, PLPP1, PLPP3, PLPP6, PMVK, PNP, PNPLA6, PNPLA8, PNPO, PON1, PON3, POR, PPA1, PPA2, PPAT, PPCS, PPOX, PPP1CA, PPP1CB, PPP1CC, PPP2CB, PPP2R1A, PPP2R1B, PPP2R5D, PRELP, PRKAB2, PRKACA, PRKAR1A, PRKAR2A, PRKCA, PRODH2, PRPS1, PRPS2, PRXL2B, PSAP, PSAT1, PSMA1, PSMA2, PSMA3, PSMA4, PSMA5, PSMA6, PSMA7, PSMB1, PSMB10, PSMB2, PSMB3, PSMB4, PSMB5, PSMB6, PSMB7, PSMB8, PSMB9, PSMC1, PSMC2, PSMC3, PSMC4, PSMC5, PSMC6, PSMD1, PSMD10, PSMD11, PSMD12, PSMD13, PSMD14, PSMD2, PSMD3, PSMD4, PSMD5, PSMD6, PSMD7, PSMD8, PSMD9, PSME1, PSME2, PSME3, PSME4, PSMF1, PSPH, PTDSS2, PTGES2, PTGES3, PTGIS, PTGR1, PTGR2, PUDP, PXMP2, PYCR3, PYGB, PYGL, PYGM, QARS, QDPR, QPRT, RAB14, RAB4A, RAB5A, RAE1, RAN, RANBP2, RAP1A, RARS, RBKS, RBP1, RBP4, RDH11, RETSAT, RIDA, RPE, RPL10, RPL10A, RPL11, RPL12, RPL13, RPL13A, RPL14, RPL15, RPL17, RPL18, RPL18A, RPL19, RPL21, RPL22, RPL23, RPL23A, RPL24, RPL26L1, RPL27, RPL27A, RPL28, RPL29, RPL3, RPL30, RPL31, RPL32, RPL34, RPL35, RPL35A, RPL36, RPL36A, RPL37A, RPL38, RPL4, RPL5, RPL6, RPL7, RPL7A, RPL8, RPL9, RPLP0, RPLP1, RPLP2, RPS10, RPS11, RPS12, RPS13, RPS14, RPS15, RPS15A, RPS16, RPS17, RPS18, RPS19, RPS2, RPS20, RPS21, RPS23, RPS24, RPS25, RPS26, RPS27, RPS27A, RPS27L, RPS28, RPS29, RPS3, RPS3A, RPS4X, RPS4Y1, RPS5, RPS6, RPS7, RPS8, RPS9, RPSA, RRM2B, RUFY1, SACM1L, SAMHD1, SAR1B, SARDH, SARS, SBF1, SCD, SCLY, SCO1, SCO2, SCP2, SDC1, SDC2, SDC4, SDHA, SDHB, SDHC, SDHD, SDS, SDSL, SEC13, SEC23A, SEC24A, SEC24B, SEC24C, SEC24D, SEH1L, SEPHS2, SEPSECS, SGPL1, SGSH, SHMT1, SHMT2, SIN3A, SLC16A1, SLC19A3, SLC22A1, SLC25A1, SLC25A10, SLC25A11, SLC25A12, SLC25A13, SLC25A15, SLC25A16, SLC25A20, SLC25A4, SLC25A5, SLC25A6, SLC26A1, SLC27A1, SLC27A2, SLC27A3, SLC27A5, SLC2A1, SLC2A2, SLC37A4, SLC3A2, SLC44A1, SLC6A12, SLCO1B1, SLCO1B3, SMS, SORD, SPR, SPTLC1, SPTLC2, SQLE, SQOR, SRM, ST3GAL1, STAB2, STARD10, STARD5, SUCLA2, SUCLG1, SUCLG2, SULT1A1, SULT1A2, SULT1A4, SULT1B1, SULT1E1, SULT2A1, SUMF1, SUMF2, SUMO2, SUOX, SURF1, TACO1, TALDO1, TAT, TBL1XR1, TBXAS1, TDO2, TECR, THRAP3, TIMMDC1, TK2, TKFC, TKT, TM7SF2, TMLHE, TPI1, TPMT, TPR, TRAP1, TRMT112, TSPO, TST, TSTD1, TTPA, TTR, TXN, TXN2, TXNRD1, TYMP, UBE2I, UGDH, UGP2, UGT1A1, UGT1A3, UGT1A4, UGT1A6, UGT1A7, UGT1A9, UGT2A1, UGT2A3, UGT2B10, UGT2B15, UGT2B4, UGT2B7, UMPS, UPB1, UQCR10, UQCRB, UQCRC1, UQCRC2, UQCRFS1, UQCRH, UQCRQ, UROC1, UROD, VAC14, VAMP2, VAPA, VAPB, VCAN, VDAC1, VKORC1, VKORC1L1, VNN1, WASL, XDH, XYLB]	REACTOME_Pathways_27.02.2019	1.81861e-27	2.56424e-25	TRUE	R-HSA:1430728	[Group05]	{Group05=1.8186124852389203E-27}	{Group05=2.7279187278583804E-26}
2	Metabolism of lipids	40	12.7796	[ACACA, ACACB, ACADS, ACAT2, ACSL1, AKR1C1, AKR1C4, CYP2J2, CYP4F11, CYP4F3, CYP51A1, CYP8B1, DBI, DHCR24, EBP, EPHX2, FDFT1, FDPS, GPD1, GPD1L, HAO2, HMGCS1, HMGCS2, HSD17B7, IDI1, LSS, MVD, NSDHL, PCYT2, PHYH, PMVK, PRKAB2, SLC25A1, SLC27A2, SLC27A5, SLCO1B1, SLCO1B3, SQLE, STARD10, TM7SF2]	[ABCB11, ABCB4, ABCC3, ABCD1, ACAA1, ACAA2, ACACA, ACACB, ACAD10, ACAD11, ACADL, ACADM, ACADS, ACADVL, ACAT1, ACAT2, ACBD4, ACBD5, ACLY, ACOT1, ACOT12, ACOT13, ACOT2, ACOT4, ACOT7, ACOT8, ACOT9, ACOX1, ACOX2, ACOX3, ACSF2, ACSF3, ACSL1, ACSL3, ACSL4, ACSL5, ACSL6, ACSM3, ACSS3, AGK, AGMO, AGPAT1, AGPAT2, AGPAT3, AGPAT4, AGPS, AGT, AKR1B1, AKR1C1, AKR1C2, AKR1C3, AKR1C4, AKR1D1, ALAS1, ALB, ALDH3A2, AMACR, APOA1, APOA2, ARF3, ARSA, ARSB, ARSD, ARSE, BAAT, BCHE, BDH1, BDH2, CARM1, CAV1, CBR1, CBR4, CD36, CDIPT, CDS2, CEPT1, CERS2, CERS4, CHPT1, COL4A3BP, CPNE1, CPNE3, CPT1A, CPT2, CRAT, CROT, CSNK2A1, CSNK2A2, CSNK2B, CTSA, CYP11B1, CYP1A1, CYP1A2, CYP27A1, CYP2C19, CYP2C8, CYP2C9, CYP2D6, CYP2E1, CYP2J2, CYP39A1, CYP3A4, CYP4A11, CYP4A22, CYP4F11, CYP4F2, CYP4F3, CYP51A1, CYP7B1, CYP8B1, DBI, DDHD1, DECR1, DECR2, DGAT1, DHCR24, DHCR7, EBP, ECHS1, ECI1, ECI2, EHHADH, ELOVL5, EPHX2, ESYT1, ESYT2, ETNPPL, FABP1, FABP3, FABP4, FABP5, FADS2, FASN, FDFT1, FDPS, FDX1, FDX2, FDXR, FHL2, GBA3, GC, GGT1, GGT5, GK, GLA, GLB1, GLTP, GM2A, GNPAT, GPAM, GPD1, GPD1L, GPD2, GPX1, GPX2, GPX4, HACD2, HACD3, HACL1, HADH, HADHA, HADHB, HAO2, HEXA, HEXB, HMGCL, HMGCS1, HMGCS2, HPGD, HSD11B1, HSD17B11, HSD17B12, HSD17B13, HSD17B2, HSD17B4, HSD17B7, HSD17B8, HSD3B7, IDI1, KDSR, KPNB1, LBR, LCLAT1, LGMN, LPCAT1, LPCAT2, LPCAT3, LPGAT1, LPIN2, LSS, LTA4H, MBOAT7, MCAT, MCEE, ME1, MECR, MGLL, MLYCD, MMAA, MMUT, MSMO1, MTM1, MTMR10, MTMR12, MTMR9, MVD, MVK, NCOA2, NCOR1, NDUFAB1, NEU1, NFYC, NSDHL, NUDT19, ORMDL2, ORMDL3, OSBP, OSBPL2, OSBPL8, OSBPL9, OXCT1, PCCA, PCCB, PCTP, PCYT1A, PCYT2, PECR, PEX11A, PHYH, PI4K2A, PI4KA, PIK3R1, PIK3R4, PIP4K2A, PIP4K2B, PIP4K2C, PISD, PITPNB, PLD3, PLEKHA2, PLEKHA5, PLEKHA8, PLIN1, PLIN2, PLIN3, PLPP1, PLPP3, PLPP6, PMVK, PNPLA6, PNPLA8, PON1, PON3, PPP1CA, PPP1CB, PPP1CC, PRKAB2, PRKACA, PRXL2B, PSAP, PTDSS2, PTGES2, PTGES3, PTGIS, PTGR1, PTGR2, RAB14, RAB4A, RAB5A, RAN, RUFY1, SACM1L, SAR1B, SBF1, SCD, SCP2, SEC23A, SEC24A, SEC24B, SEC24C, SEC24D, SGPL1, SIN3A, SLC25A1, SLC25A20, SLC27A1, SLC27A2, SLC27A3, SLC27A5, SLC44A1, SLCO1B1, SLCO1B3, SPTLC1, SPTLC2, SQLE, STARD10, STARD5, SULT2A1, SUMF1, SUMF2, SUMO2, TBL1XR1, TBXAS1, TECR, THRAP3, TM7SF2, TSPO, TXNRD1, UBE2I, UGT1A9, VAC14, VAPA, VAPB]	REACTOME_Pathways_27.02.2019	8.8991e-06	0.00011407	FALSE	R-HSA:556833	[Group14]	{Group14=8.899095462162444E-6}	{Group14=3.3371607983109166E-5}
3	Metabolism of amino acids and derivatives	34	12.7341	[AADAT, ADI1, AFMID, AHCY, ALDH7A1, ARG1, ASL, ASPG, BBOX1, DDC, FAH, FTCD, GLUD1, GLUL, GNMT, GPT, GPT2, GRHPR, GSTZ1, HAAO, KYNU, MAT1A, OAT, PAH, PCBD1, PSAT1, PSMA1, PSMB6, PSMB7, QDPR, RPS27, SEPHS2, SEPSECS, SHMT1]	[AADAT, AASS, ACAD8, ACADSB, ACAT1, ACMSD, ADI1, ADO, AFMID, AGMAT, AGXT, AGXT2, AHCY, AIMP1, AIMP2, ALDH18A1, ALDH4A1, ALDH6A1, ALDH7A1, ALDH9A1, AMDHD1, AMT, APIP, ARG1, ASL, ASPG, ASS1, AUH, BBOX1, BCAT2, BCKDHB, BCKDK, BHMT, BHMT2, CDO1, CHDH, CPS1, CRYM, CTH, DAO, DARS, DBT, DDC, DDO, DHTKD1, DIO1, DLAT, DLD, DLST, DMGDH, EEF1E1, EEFSEC, ENOPH1, EPRS, ETHE1, FAH, FTCD, GAMT, GATM, GCAT, GCDH, GLDC, GLS, GLS2, GLUD1, GLUL, GNMT, GOT1, GOT2, GPT, GPT2, GRHPR, GSR, GSTZ1, HAAO, HAL, HAO1, HGD, HIBADH, HIBCH, HNMT, HOGA1, HPD, HSD17B10, IARS, IVD, KARS, KMO, KYAT1, KYAT3, KYNU, LARS, MARS, MAT1A, MCCC1, MCCC2, MPST, MRI1, MTAP, NAGS, NDUFAB1, NMRAL1, NNMT, OAT, OGDH, OTC, PAH, PAPSS1, PAPSS2, PCBD1, PDHA1, PDHB, PDHX, PHYKPL, PIPOX, PRODH2, PSAT1, PSMA1, PSMA2, PSMA3, PSMA4, PSMA5, PSMA6, PSMA7, PSMB1, PSMB10, PSMB2, PSMB3, PSMB4, PSMB5, PSMB6, PSMB7, PSMB8, PSMB9, PSMC1, PSMC2, PSMC3, PSMC4, PSMC5, PSMC6, PSMD1, PSMD10, PSMD11, PSMD12, PSMD13, PSMD14, PSMD2, PSMD3, PSMD4, PSMD5, PSMD6, PSMD7, PSMD8, PSMD9, PSME1, PSME2, PSME3, PSME4, PSMF1, PSPH, PXMP2, PYCR3, QARS, QDPR, RARS, RIDA, RPL10, RPL10A, RPL11, RPL12, RPL13, RPL13A, RPL14, RPL15, RPL17, RPL18, RPL18A, RPL19, RPL21, RPL22, RPL23, RPL23A, RPL24, RPL26L1, RPL27, RPL27A, RPL28, RPL29, RPL3, RPL30, RPL31, RPL32, RPL34, RPL35, RPL35A, RPL36, RPL36A, RPL37A, RPL38, RPL4, RPL5, RPL6, RPL7, RPL7A, RPL8, RPL9, RPLP0, RPLP1, RPLP2, RPS10, RPS11, RPS12, RPS13, RPS14, RPS15, RPS15A, RPS16, RPS17, RPS18, RPS19, RPS2, RPS20, RPS21, RPS23, RPS24, RPS25, RPS26, RPS27, RPS27A, RPS27L, RPS28, RPS29, RPS3, RPS3A, RPS4X, RPS4Y1, RPS5, RPS6, RPS7, RPS8, RPS9, RPSA, SARDH, SARS, SCLY, SDS, SDSL, SEPHS2, SEPSECS, SHMT1, SLC25A10, SLC25A15, SLC3A2, SLC44A1, SLC6A12, SMS, SQOR, SRM, SUOX, TAT, TDO2, TMLHE, TST, TSTD1, TXN2, TXNRD1, UROC1]	REACTOME_Pathways_27.02.2019	5.13171e-05	0.000452232	FALSE	R-HSA:71291	[Group13]	{Group13=5.131712225344833E-5}	{Group13=9.621960422521562E-5}
4	Biological oxidations	30	22.7273	[ACSS2, ACY1, ADH1A, ADH1B, ADH4, ADH5, ADH6, AHCY, AKR1A1, AKR7A2, ALDH2, CBR3, CES1, CES3, CMBL, CYP2J2, CYP4F11, CYP4F3, CYP51A1, CYP8B1, ESD, GCLC, GSTA1, GSTA2, GSTA3, GSTZ1, MAT1A, MAT2A, OPLAH, SULT1E1]	[AADAC, ABHD10, ABHD14B, ACSM2A, ACSM2B, ACSM5, ACSS2, ACY1, ACY3, ADH1A, ADH1B, ADH1C, ADH4, ADH5, ADH6, AHCY, AIP, AKR1A1, AKR7A2, AKR7A3, ALDH1A1, ALDH1B1, ALDH2, AOC3, AS3MT, BPHL, BPNT1, CBR3, CES1, CES2, CES3, CMBL, CNDP2, COMT, CYB5B, CYB5R3, CYP11B1, CYP1A1, CYP1A2, CYP27A1, CYP2A6, CYP2B6, CYP2C18, CYP2C19, CYP2C8, CYP2C9, CYP2D6, CYP2E1, CYP2J2, CYP39A1, CYP3A4, CYP3A5, CYP4A11, CYP4A22, CYP4F11, CYP4F12, CYP4F2, CYP4F3, CYP4V2, CYP51A1, CYP7B1, CYP8B1, EPHX1, ESD, FDX1, FDX2, FDXR, FMO3, GCLC, GCLM, GGCT, GGT1, GGT5, GLYAT, GLYATL1, GSS, GSTA1, GSTA2, GSTA3, GSTA4, GSTK1, GSTM1, GSTM2, GSTM3, GSTO1, GSTP1, GSTT1, GSTZ1, HSP90AB1, MAOA, MAOB, MARC1, MARC2, MAT1A, MAT2A, MAT2B, MGST1, MGST2, MGST3, NCOA2, NNMT, NQO2, OPLAH, PAPSS1, PAPSS2, POR, PTGES3, PTGIS, SLC26A1, SULT1A1, SULT1A2, SULT1A4, SULT1B1, SULT1E1, SULT2A1, TBXAS1, TPMT, TRMT112, UGDH, UGP2, UGT1A1, UGT1A3, UGT1A4, UGT1A6, UGT1A7, UGT1A9, UGT2A1, UGT2A3, UGT2B10, UGT2B15, UGT2B4, UGT2B7]	REACTOME_Pathways_27.02.2019	2.99156e-10	1.05453e-08	TRUE	R-HSA:211859	[Group15]	{Group15=1.536835291809874E-14}	{Group15=1.1526264688574054E-13}
5	Metabolism of carbohydrates	24	16.3265	[AGL, AKR1A1, ALDOA, ALDOB, ALDOC, BPGM, CRYL1, DCXR, GALE, GALK1, GBE1, GCK, GYS1, KHK, LYVE1, PGM1, PHKB, PKLR, PRPS1, PRPS2, RBKS, SLC25A1, SORD, TKFC]	[AAAS, ADPGK, AGL, AGRN, AKR1A1, AKR1B1, ALDH1A1, ALDOA, ALDOB, ALDOC, ARSB, B3GAT3, BGN, BPGM, CALM2, CD44, CHP1, CRYL1, CSPG4, DCN, DCXR, DERA, ENO1, ENO2, ENO3, FBP1, FBP2, G6PD, GAA, GALE, GALK1, GALNS, GALT, GAPDH, GBE1, GCK, GCKR, GLB1, GLYCTK, GNPDA1, GNS, GOT1, GOT2, GPC6, GPI, GUSB, GYG1, GYG2, GYS1, GYS2, HEXA, HEXB, HK1, HK2, HK3, HSPG2, KHK, LUM, LYVE1, MAN2B1, MAN2C1, MDH1, MDH2, NAGLU, NUP107, NUP133, NUP153, NUP155, NUP160, NUP205, NUP210, NUP214, NUP35, NUP37, NUP43, NUP50, NUP54, NUP62, NUP85, NUP88, NUP93, NUP98, OGN, PAPSS1, PAPSS2, PC, PCK1, PCK2, PFKFB1, PFKL, PFKM, PFKP, PGAM1, PGD, PGK1, PGK2, PGLS, PGM1, PGM2, PGP, PHKA1, PHKA2, PHKB, PHKG2, PKLR, PKM, PPP2CB, PPP2R1A, PPP2R1B, PPP2R5D, PRELP, PRKACA, PRPS1, PRPS2, PYGB, PYGL, PYGM, RAE1, RANBP2, RBKS, RPE, RPS27A, SDC1, SDC2, SDC4, SEC13, SEH1L, SGSH, SLC25A1, SLC25A10, SLC25A11, SLC25A12, SLC25A13, SLC26A1, SLC2A1, SLC37A4, SORD, ST3GAL1, STAB2, TALDO1, TKFC, TKT, TPI1, TPR, UGP2, VCAN, XYLB]	REACTOME_Pathways_27.02.2019	1.30197e-05	0.000141213	TRUE	R-HSA:71387	[Group01]	{Group01=1.3019670767727636E-5}	{Group01=3.905901230318291E-5}
6	Metabolism of steroids	24	30.3797	[ACACA, ACACB, ACAT2, AKR1C1, AKR1C4, CYP51A1, CYP8B1, DHCR24, EBP, FDFT1, FDPS, HMGCS1, HSD17B7, IDI1, LSS, MVD, NSDHL, PMVK, SLC27A2, SLC27A5, SLCO1B1, SLCO1B3, SQLE, TM7SF2]	[ABCB11, ABCC3, ACACA, ACACB, ACAT2, ACOT8, ACOX2, AKR1B1, AKR1C1, AKR1C2, AKR1C3, AKR1C4, AKR1D1, ALB, AMACR, BAAT, CARM1, CYP11B1, CYP27A1, CYP39A1, CYP51A1, CYP7B1, CYP8B1, DHCR24, DHCR7, EBP, FASN, FDFT1, FDPS, FDX1, FDX2, FDXR, GC, GPAM, HMGCS1, HSD11B1, HSD17B11, HSD17B12, HSD17B2, HSD17B4, HSD17B7, HSD3B7, IDI1, KPNB1, LBR, LGMN, LSS, MSMO1, MVD, MVK, NCOA2, NFYC, NSDHL, OSBP, OSBPL2, OSBPL9, PLPP6, PMVK, PTGIS, RAN, SAR1B, SCD, SCP2, SEC23A, SEC24A, SEC24B, SEC24C, SEC24D, SLC27A2, SLC27A5, SLCO1B1, SLCO1B3, SQLE, STARD5, SUMO2, TBL1XR1, TM7SF2, TSPO, UBE2I]	REACTOME_Pathways_27.02.2019	3.16085e-11	1.4856e-09	TRUE	R-HSA:8957322	[Group12, Group14]	{Group12=3.1608479510578786E-11, Group14=8.899095462162444E-6}	{Group12=1.5804239755289394E-10, Group14=3.3371607983109166E-5}
7	Phase I - Functionalization of compounds	16	25.3968	[ACSS2, ADH1A, ADH1B, ADH4, ADH5, ADH6, ALDH2, CBR3, CES1, CES3, CMBL, CYP2J2, CYP4F11, CYP4F3, CYP51A1, CYP8B1]	[AADAC, ACSS2, ADH1A, ADH1B, ADH1C, ADH4, ADH5, ADH6, AIP, ALDH1A1, ALDH1B1, ALDH2, AOC3, BPHL, CBR3, CES1, CES2, CES3, CMBL, CYB5B, CYB5R3, CYP11B1, CYP1A1, CYP1A2, CYP27A1, CYP2A6, CYP2B6, CYP2C18, CYP2C19, CYP2C8, CYP2C9, CYP2D6, CYP2E1, CYP2J2, CYP39A1, CYP3A4, CYP3A5, CYP4A11, CYP4A22, CYP4F11, CYP4F12, CYP4F2, CYP4F3, CYP4V2, CYP51A1, CYP7B1, CYP8B1, EPHX1, FDX1, FDX2, FDXR, FMO3, HSP90AB1, MAOA, MAOB, MARC1, MARC2, NCOA2, NQO2, POR, PTGES3, PTGIS, TBXAS1]	REACTOME_Pathways_27.02.2019	1.13953e-06	2.00842e-05	FALSE	R-HSA:211945	[Group15]	{Group15=1.536835291809874E-14}	{Group15=1.1526264688574054E-13}
8	Cholesterol biosynthesis	15	75	[ACAT2, CYP51A1, DHCR24, EBP, FDFT1, FDPS, HMGCS1, HSD17B7, IDI1, LSS, MVD, NSDHL, PMVK, SQLE, TM7SF2]	[ACAT2, CYP51A1, DHCR24, DHCR7, EBP, FDFT1, FDPS, HMGCS1, HSD17B7, IDI1, LBR, LSS, MSMO1, MVD, MVK, NSDHL, PLPP6, PMVK, SQLE, TM7SF2]	REACTOME_Pathways_27.02.2019	9.08433e-15	6.40445e-13	TRUE	R-HSA:191273	[Group14]	{Group14=8.899095462162444E-6}	{Group14=3.3371607983109166E-5}
9	Metabolism of vitamins and cofactors	15	15.3061	[ACACA, ACACB, AKR1C1, AKR1C4, ALDH1L1, AOX1, CYP8B1, IDH1, MOCS2, MTHFD1, MTHFD1L, NAPRT, QPRT, SHMT1, SPR]	[AASDHPPT, ABCD4, ACACA, ACACB, AGRN, AKR1B10, AKR1C1, AKR1C3, AKR1C4, AKT1, ALDH1L1, AOX1, APOA1, APOA2, APOB, APOC3, APOE, APOM, BCO2, BTD, CALM2, COASY, COQ3, COQ5, COQ6, COQ7, COQ9, CYB5A, CYB5R3, CYP8B1, DHFR, ENPP1, FASN, FLAD1, GCHFR, GPC6, GPHN, GSTO1, HSP90AA1, HSPG2, IDH1, LRP1, MCCC1, MCCC2, MMAA, MMAB, MMUT, MOCOS, MOCS2, MOCS3, MTHFD1, MTHFD1L, MTHFS, NADK2, NADSYN1, NAMPT, NAPRT, NAXD, NAXE, NFS1, NMNAT1, NNMT, NOS3, NT5E, NUDT12, PANK4, PARP10, PARP14, PARP4, PARP9, PC, PCCA, PCCB, PDSS2, PDXK, PDZD11, PNPO, PPCS, PTGIS, QPRT, RBP1, RBP4, RDH11, RETSAT, SDC1, SDC2, SDC4, SHMT1, SHMT2, SLC19A3, SLC25A16, SLC2A1, SPR, TTPA, TTR, VKORC1, VKORC1L1, VNN1]	REACTOME_Pathways_27.02.2019	0.0011967	0.00703061	FALSE	R-HSA:196854	[Group09]	{Group09=0.0011966996717462626}	{Group09=0.001795049507619394}
10	Fatty acid metabolism	15	13.3929	[ACACA, ACACB, ACADS, ACSL1, CYP2J2, CYP4F11, CYP4F3, CYP8B1, DBI, EPHX2, HAO2, PHYH, PRKAB2, SLC25A1, SLC27A2]	[ABCD1, ACAA1, ACAA2, ACACA, ACACB, ACAD10, ACAD11, ACADL, ACADM, ACADS, ACADVL, ACBD4, ACBD5, ACLY, ACOT1, ACOT12, ACOT13, ACOT2, ACOT4, ACOT7, ACOT8, ACOT9, ACOX1, ACOX2, ACOX3, ACSF2, ACSF3, ACSL1, ACSL3, ACSL4, ACSL5, ACSL6, ACSM3, AKR1C3, ALDH3A2, AMACR, CBR1, CBR4, CPT1A, CPT2, CRAT, CROT, CYP1A1, CYP1A2, CYP2C19, CYP2C8, CYP2C9, CYP2J2, CYP4A11, CYP4A22, CYP4F11, CYP4F2, CYP4F3, CYP8B1, DBI, DECR1, DECR2, ECHS1, ECI1, ECI2, EHHADH, ELOVL5, EPHX2, FADS2, FASN, GGT1, GGT5, GPX1, GPX2, GPX4, HACD2, HACD3, HACL1, HADH, HADHA, HADHB, HAO2, HPGD, HSD17B12, HSD17B4, HSD17B8, LTA4H, MCAT, MCEE, MECR, MLYCD, MMAA, MMUT, NDUFAB1, NUDT19, PCCA, PCCB, PCTP, PECR, PHYH, PON1, PON3, PRKAB2, PRXL2B, PTGES2, PTGES3, PTGIS, PTGR1, PTGR2, SCD, SCP2, SLC25A1, SLC25A20, SLC27A2, SLC27A3, TBXAS1, TECR]	REACTOME_Pathways_27.02.2019	0.00460274	0.020935	FALSE	R-HSA:8978868	[Group14]	{Group14=8.899095462162444E-6}	{Group14=3.3371607983109166E-5}
11	Diseases of metabolism	13	25.4902	[ACACA, ACY1, AHCY, ALDOB, DCXR, GBE1, GCLC, GYS1, IDH1, KHK, MAT1A, OPLAH, PAH]	[ABCD4, ACACA, ACY1, AHCY, ALDOB, ARSB, BTD, CYP11B1, CYP27A1, CYP7B1, DCXR, FDX1, FDX2, FDXR, FMO3, GAA, GALNS, GBE1, GCLC, GGT1, GLB1, GNS, GSS, GUSB, GYG1, GYG2, GYS1, GYS2, IDH1, KHK, MAOA, MAT1A, MCCC1, MCCC2, MMAA, MMAB, MMUT, NAGLU, OPLAH, PAH, PC, PCCA, PCCB, RPS27A, SGSH, SLC37A4, TALDO1, TBXAS1, TPMT, UGT1A1, UGT1A4]	REACTOME_Pathways_27.02.2019	1.15466e-05	0.000135673	FALSE	R-HSA:5668914	[Group15]	{Group15=1.536835291809874E-14}	{Group15=1.1526264688574054E-13}
12	Phase II - Conjugation of compounds	12	18.1818	[AHCY, AKR1A1, ESD, GCLC, GSTA1, GSTA2, GSTA3, GSTZ1, MAT1A, MAT2A, OPLAH, SULT1E1]	[ABHD10, ABHD14B, ACSM2A, ACSM2B, ACSM5, AHCY, AKR1A1, AS3MT, BPNT1, CNDP2, COMT, CYP1A2, ESD, GCLC, GCLM, GGCT, GGT1, GGT5, GLYAT, GLYATL1, GSS, GSTA1, GSTA2, GSTA3, GSTA4, GSTK1, GSTM1, GSTM2, GSTM3, GSTO1, GSTP1, GSTT1, GSTZ1, MAT1A, MAT2A, MAT2B, MGST1, MGST2, MGST3, NNMT, OPLAH, PAPSS1, PAPSS2, SLC26A1, SULT1A1, SULT1A2, SULT1A4, SULT1B1, SULT1E1, SULT2A1, TPMT, TRMT112, UGDH, UGP2, UGT1A1, UGT1A3, UGT1A4, UGT1A6, UGT1A7, UGT1A9, UGT2A1, UGT2A3, UGT2B10, UGT2B15, UGT2B4, UGT2B7]	REACTOME_Pathways_27.02.2019	0.000792685	0.00532232	FALSE	R-HSA:156580	[Group15]	{Group15=1.536835291809874E-14}	{Group15=1.1526264688574054E-13}
13	Regulation of cholesterol biosynthesis by SREBP (SREBF)	12	41.3793	[ACACA, ACACB, CYP51A1, FDFT1, FDPS, HMGCS1, IDI1, LSS, MVD, PMVK, SQLE, TM7SF2]	[ACACA, ACACB, CARM1, CYP51A1, DHCR7, FASN, FDFT1, FDPS, GPAM, HMGCS1, IDI1, KPNB1, LSS, MVD, MVK, NCOA2, NFYC, PMVK, RAN, SAR1B, SCD, SEC23A, SEC24A, SEC24B, SEC24C, SEC24D, SQLE, TBL1XR1, TM7SF2]	REACTOME_Pathways_27.02.2019	6.96204e-08	1.63608e-06	FALSE	R-HSA:1655829	[Group14]	{Group14=8.899095462162444E-6}	{Group14=3.3371607983109166E-5}
14	Activation of gene expression by SREBF (SREBP)	12	57.1429	[ACACA, ACACB, CYP51A1, FDFT1, FDPS, HMGCS1, IDI1, LSS, MVD, PMVK, SQLE, TM7SF2]	[ACACA, ACACB, CARM1, CYP51A1, DHCR7, FASN, FDFT1, FDPS, GPAM, HMGCS1, IDI1, LSS, MVD, MVK, NCOA2, NFYC, PMVK, SCD, SQLE, TBL1XR1, TM7SF2]	REACTOME_Pathways_27.02.2019	6.24602e-10	1.76138e-08	FALSE	R-HSA:2426168	[Group14]	{Group14=8.899095462162444E-6}	{Group14=3.3371607983109166E-5}
15	Metabolism of water-soluble vitamins and cofactors	11	18.6441	[ACACA, ACACB, ALDH1L1, AOX1, CYP8B1, MOCS2, MTHFD1, MTHFD1L, NAPRT, QPRT, SHMT1]	[AASDHPPT, ABCD4, ACACA, ACACB, ALDH1L1, AOX1, BTD, COASY, CYB5A, CYB5R3, CYP8B1, DHFR, ENPP1, FASN, FLAD1, GPHN, GSTO1, MCCC1, MCCC2, MMAA, MMAB, MMUT, MOCOS, MOCS2, MOCS3, MTHFD1, MTHFD1L, MTHFS, NADK2, NADSYN1, NAMPT, NAPRT, NAXD, NAXE, NFS1, NMNAT1, NNMT, NT5E, NUDT12, PANK4, PARP10, PARP14, PARP4, PARP9, PC, PCCA, PCCB, PDXK, PDZD11, PNPO, PPCS, PTGIS, QPRT, SHMT1, SHMT2, SLC19A3, SLC25A16, SLC2A1, VNN1]	REACTOME_Pathways_27.02.2019	0.00105398	0.00646139	FALSE	R-HSA:196849	[Group09]	{Group09=0.0011966996717462626}	{Group09=0.001795049507619394}
16	Histidine, lysine, phenylalanine, tyrosine, proline and tryptophan catabolism	11	32.3529	[AADAT, AFMID, ALDH7A1, FAH, FTCD, GSTZ1, HAAO, KYNU, PAH, PCBD1, QDPR]	[AADAT, AASS, ACMSD, AFMID, ALDH4A1, ALDH7A1, AMDHD1, CRYM, DLD, DLST, FAH, FTCD, GCDH, GSTZ1, HAAO, HAL, HGD, HNMT, HPD, KMO, KYAT1, KYAT3, KYNU, OGDH, PAH, PCBD1, PHYKPL, PIPOX, PRODH2, QDPR, SLC3A2, TAT, TDO2, UROC1]	REACTOME_Pathways_27.02.2019	4.48274e-06	7.02295e-05	TRUE	R-HSA:6788656	[Group13]	{Group13=5.131712225344833E-5}	{Group13=9.621960422521562E-5}
17	Glutathione conjugation	8	32	[AKR1A1, ESD, GCLC, GSTA1, GSTA2, GSTA3, GSTZ1, OPLAH]	[AKR1A1, CNDP2, ESD, GCLC, GCLM, GGCT, GGT1, GGT5, GSS, GSTA1, GSTA2, GSTA3, GSTA4, GSTK1, GSTM1, GSTM2, GSTM3, GSTO1, GSTP1, GSTT1, GSTZ1, MGST1, MGST2, MGST3, OPLAH]	REACTOME_Pathways_27.02.2019	0.000104743	0.00082049	FALSE	R-HSA:156590	[Group15]	{Group15=1.536835291809874E-14}	{Group15=1.1526264688574054E-13}
18	Bile acid and bile salt metabolism	7	24.1379	[AKR1C1, AKR1C4, CYP8B1, SLC27A2, SLC27A5, SLCO1B1, SLCO1B3]	[ABCB11, ABCC3, ACOT8, ACOX2, AKR1C1, AKR1C2, AKR1C3, AKR1C4, AKR1D1, ALB, AMACR, BAAT, CYP27A1, CYP39A1, CYP7B1, CYP8B1, HSD17B4, HSD3B7, NCOA2, OSBP, OSBPL2, OSBPL9, PTGIS, SCP2, SLC27A2, SLC27A5, SLCO1B1, SLCO1B3, STARD5]	REACTOME_Pathways_27.02.2019	0.00187162	0.0105559	FALSE	R-HSA:194068	[Group12, Group14]	{Group12=3.1608479510578786E-11, Group14=8.899095462162444E-6}	{Group12=1.5804239755289394E-10, Group14=3.3371607983109166E-5}
19	Amino acid synthesis and interconversion (transamination)	7	46.6667	[ASPG, GLUD1, GLUL, GPT, GPT2, OAT, PSAT1]	[ALDH18A1, ASPG, GLS, GLS2, GLUD1, GLUL, GOT1, GOT2, GPT, GPT2, KYAT1, OAT, PSAT1, PSPH, PYCR3]	REACTOME_Pathways_27.02.2019	1.67272e-05	0.000168467	TRUE	R-HSA:70614	[Group00]	{Group00=1.672724816942942E-5}	{Group00=4.181812042357356E-5}
20	Ethanol oxidation	7	70	[ACSS2, ADH1A, ADH1B, ADH4, ADH5, ADH6, ALDH2]	[ACSS2, ADH1A, ADH1B, ADH1C, ADH4, ADH5, ADH6, ALDH1A1, ALDH1B1, ALDH2]	REACTOME_Pathways_27.02.2019	4.12034e-07	8.29954e-06	FALSE	R-HSA:71384	[Group15]	{Group15=1.536835291809874E-14}	{Group15=1.1526264688574054E-13}
21	Erythrocytes take up carbon dioxide and release oxygen	5	71.4286	[CA1, CA2, HBA1, HBB, SLC4A1]	[CA1, CA2, CYB5R1, HBA1, HBA2, HBB, SLC4A1]	REACTOME_Pathways_27.02.2019	1.95865e-05	0.000184113	FALSE	R-HSA:1237044	[Group11]	{Group11=1.9586484288392417E-5}	{Group11=4.19710377608409E-5}
22	Erythrocytes take up oxygen and release carbon dioxide	5	83.3333	[CA1, CA2, HBA1, HBB, SLC4A1]	[CA1, CA2, HBA1, HBA2, HBB, SLC4A1]	REACTOME_Pathways_27.02.2019	5.90412e-06	8.32481e-05	TRUE	R-HSA:1247673	[Group11]	{Group11=1.9586484288392417E-5}	{Group11=4.19710377608409E-5}
23	O2/CO2 exchange in erythrocytes	5	71.4286	[CA1, CA2, HBA1, HBB, SLC4A1]	[CA1, CA2, CYB5R1, HBA1, HBA2, HBB, SLC4A1]	REACTOME_Pathways_27.02.2019	1.95865e-05	0.000184113	FALSE	R-HSA:1480926	[Group11]	{Group11=1.9586484288392417E-5}	{Group11=4.19710377608409E-5}
24	Synthesis of bile acids and bile salts via 7alpha-hydroxycholesterol	5	25	[AKR1C1, AKR1C4, CYP8B1, SLC27A2, SLC27A5]	[ABCB11, ACOT8, ACOX2, AKR1C1, AKR1C2, AKR1C3, AKR1C4, AKR1D1, AMACR, BAAT, CYP27A1, CYP7B1, CYP8B1, HSD17B4, HSD3B7, NCOA2, PTGIS, SCP2, SLC27A2, SLC27A5]	REACTOME_Pathways_27.02.2019	0.00725717	0.0310079	FALSE	R-HSA:193368	[Group12]	{Group12=3.1608479510578786E-11}	{Group12=1.5804239755289394E-10}
25	Synthesis of bile acids and bile salts via 24-hydroxycholesterol	5	38.4615	[AKR1C1, AKR1C4, CYP8B1, SLC27A2, SLC27A5]	[AKR1C1, AKR1C2, AKR1C3, AKR1C4, AKR1D1, AMACR, CYP27A1, CYP39A1, CYP8B1, HSD3B7, PTGIS, SLC27A2, SLC27A5]	REACTOME_Pathways_27.02.2019	0.000871758	0.00558718	FALSE	R-HSA:193775	[Group12]	{Group12=3.1608479510578786E-11}	{Group12=1.5804239755289394E-10}
26	Metabolic disorders of biological oxidation enzymes	5	26.3158	[ACY1, AHCY, GCLC, MAT1A, OPLAH]	[ACY1, AHCY, CYP11B1, CYP27A1, CYP7B1, FDX1, FDX2, FDXR, FMO3, GCLC, GGT1, GSS, MAOA, MAT1A, OPLAH, TBXAS1, TPMT, UGT1A1, UGT1A4]	REACTOME_Pathways_27.02.2019	0.00573649	0.0252764	FALSE	R-HSA:5579029	[Group15]	{Group15=1.536835291809874E-14}	{Group15=1.1526264688574054E-13}
27	SLC transporter disorders	5	31.25	[GCK, SLC2A2, SLC4A1, SLCO1B1, SLCO1B3]	[ALB, CP, GCK, GCKR, HK1, SLC16A1, SLC20A2, SLC22A18, SLC27A4, SLC2A1, SLC2A2, SLC33A1, SLC4A1, SLCO1B1, SLCO1B3, TPR]	REACTOME_Pathways_27.02.2019	0.00252406	0.0131812	TRUE	R-HSA:5619102	[Group10]	{Group10=0.0015575325343911}	{Group10=0.002123908001442409}
28	Diseases of carbohydrate metabolism	5	26.3158	[ALDOB, DCXR, GBE1, GYS1, KHK]	[ALDOB, ARSB, DCXR, GAA, GALNS, GBE1, GLB1, GNS, GUSB, GYG1, GYG2, GYS1, GYS2, KHK, NAGLU, RPS27A, SGSH, SLC37A4, TALDO1]	REACTOME_Pathways_27.02.2019	0.00573649	0.0252764	FALSE	R-HSA:5663084	[Group15]	{Group15=1.536835291809874E-14}	{Group15=1.1526264688574054E-13}
29	Phenylalanine and tyrosine catabolism	5	55.5556	[FAH, GSTZ1, PAH, PCBD1, QDPR]	[FAH, GSTZ1, HGD, HPD, KYAT1, PAH, PCBD1, QDPR, TAT]	REACTOME_Pathways_27.02.2019	0.000105601	0.000783673	FALSE	R-HSA:71182	[Group13]	{Group13=5.131712225344833E-5}	{Group13=9.621960422521562E-5}
30	Nucleobase catabolism	5	26.3158	[DPYS, NUDT5, PNP, UPB1, XDH]	[AGXT2, DNPH1, DPYD, DPYS, ENTPD5, GDA, GPX1, ITPA, NT5C, NT5C2, NT5E, NUDT16, NUDT5, NUDT9, PNP, SAMHD1, TYMP, UPB1, XDH]	REACTOME_Pathways_27.02.2019	0.00573649	0.0252764	TRUE	R-HSA:8956319	[Group03]	{Group03=0.005736489244348793}	{Group03=0.006146238476087993}
31	Glycogen metabolism	5	26.3158	[AGL, GBE1, GYS1, PGM1, PHKB]	[AGL, CALM2, GAA, GBE1, GYG1, GYG2, GYS1, GYS2, PGM1, PGM2, PHKA1, PHKA2, PHKB, PHKG2, PYGB, PYGL, PYGM, RPS27A, UGP2]	REACTOME_Pathways_27.02.2019	0.00573649	0.0252764	TRUE	R-HSA:8982491	[Group04]	{Group04=0.005736489244348793}	{Group04=0.006146238476087993}
32	Metabolism of folate and pterines	4	57.1429	[ALDH1L1, MTHFD1, MTHFD1L, SHMT1]	[ALDH1L1, DHFR, MTHFD1, MTHFD1L, MTHFS, SHMT1, SHMT2]	REACTOME_Pathways_27.02.2019	0.000494277	0.00348465	TRUE	R-HSA:196757	[Group09]	{Group09=0.0011966996717462626}	{Group09=0.001795049507619394}
33	Diseases associated with glycosylation precursor biosynthesis	4	36.3636	[GALE, GALK1, GNE, PGM1]	[DPM1, DPM3, GALE, GALK1, GALT, GFPT1, GNE, MPI, NEU1, PGM1, PMM2]	REACTOME_Pathways_27.02.2019	0.00379702	0.0184614	FALSE	R-HSA:5609975	[Group07]	{Group07=0.0054126570501196476}	{Group07=0.006245373519368824}
34	Fructose metabolism	4	57.1429	[ALDOB, KHK, SORD, TKFC]	[AKR1B1, ALDH1A1, ALDOB, GLYCTK, KHK, SORD, TKFC]	REACTOME_Pathways_27.02.2019	0.000494277	0.00348465	FALSE	R-HSA:5652084	[Group15]	{Group15=1.536835291809874E-14}	{Group15=1.1526264688574054E-13}
35	Formation of xylulose-5-phosphate	4	80	[AKR1A1, CRYL1, DCXR, SORD]	[AKR1A1, CRYL1, DCXR, SORD, XYLB]	REACTOME_Pathways_27.02.2019	7.82778e-05	0.000649245	TRUE	R-HSA:5661270	[Group06]	{Group06=7.827782559565447E-5}	{Group06=1.3046304265942413E-4}
36	Tryptophan catabolism	4	40	[AADAT, AFMID, HAAO, KYNU]	[AADAT, ACMSD, AFMID, HAAO, KMO, KYAT1, KYAT3, KYNU, SLC3A2, TDO2]	REACTOME_Pathways_27.02.2019	0.00254284	0.012805	FALSE	R-HSA:71240	[Group13]	{Group13=5.131712225344833E-5}	{Group13=9.621960422521562E-5}
37	ChREBP activates metabolic gene expression	3	42.8571	[ACACA, ACACB, PKLR]	[ACACA, ACACB, ACLY, AGPAT1, FASN, MLXIPL, PKLR]	REACTOME_Pathways_27.02.2019	0.00751445	0.0311629	FALSE	R-HSA:163765	[Group08]	{Group08=0.0037970160339399913}	{Group08=0.004746270042424989}
38	Regulation of beta-cell development	3	42.8571	[GCK, PKLR, SLC2A2]	[AKT1, AKT2, GCK, HNF4A, PKLR, SLC2A2, SNW1]	REACTOME_Pathways_27.02.2019	0.00751445	0.0311629	FALSE	R-HSA:186712	[Group10]	{Group10=0.0015575325343911}	{Group10=0.002123908001442409}
39	Import of palmitoyl-CoA into the mitochondrial matrix	3	50	[ACACA, ACACB, PRKAB2]	[ACACA, ACACB, CPT1A, CPT2, PRKAB2, SLC25A20]	REACTOME_Pathways_27.02.2019	0.0045058	0.0211773	TRUE	R-HSA:200425	[Group08]	{Group08=0.0037970160339399913}	{Group08=0.004746270042424989}
40	Regulation of gene expression in beta cells	3	50	[GCK, PKLR, SLC2A2]	[AKT1, AKT2, GCK, HNF4A, PKLR, SLC2A2]	REACTOME_Pathways_27.02.2019	0.0045058	0.0211773	FALSE	R-HSA:210745	[Group10]	{Group10=0.0015575325343911}	{Group10=0.002123908001442409}
41	Metabolism of ingested SeMet, Sec, MeSec into H2Se	3	42.8571	[AHCY, GNMT, MAT1A]	[AHCY, CTH, GNMT, HNMT, MAT1A, NNMT, SCLY]	REACTOME_Pathways_27.02.2019	0.00751445	0.0311629	FALSE	R-HSA:2408508	[Group15]	{Group15=1.536835291809874E-14}	{Group15=1.1526264688574054E-13}
42	Fructose catabolism	3	60	[ALDOB, KHK, TKFC]	[ALDH1A1, ALDOB, GLYCTK, KHK, TKFC]	REACTOME_Pathways_27.02.2019	0.00236441	0.0128224	FALSE	R-HSA:70350	[Group15]	{Group15=1.536835291809874E-14}	{Group15=1.1526264688574054E-13}
43	Galactose catabolism	3	60	[GALE, GALK1, PGM1]	[GALE, GALK1, GALT, PGM1, PGM2]	REACTOME_Pathways_27.02.2019	0.00236441	0.0128224	TRUE	R-HSA:70370	[Group07]	{Group07=0.0054126570501196476}	{Group07=0.006245373519368824}
44	Purine salvage	3	37.5	[ADK, AMPD2, PNP]	[ADA, ADK, AMPD2, AMPD3, APRT, GMPR2, HPRT1, PNP]	REACTOME_Pathways_27.02.2019	0.0114597	0.0461662	TRUE	R-HSA:74217	[Group02]	{Group02=0.011459688901248726}	{Group02=0.011459688901248726}

### Sheet: Ptcorr_kleiner_sig_liver
Leading Protein ID	Gene name	Spearman's correlation coefficient Rho	CI95%	r2	adj_r2	p-value	power	n	-Log pvalue'	qvalue	rejected	predicted to be secreted according to HPA	Back to Overview
P23142	FBLN1	0.754	[0.64 0.84]	0.568	0.556	3.98549e-15	1	76	14.3995	1.89908e-11	TRUE	secreted
B1AHL2	FBLN1	0.737	[0.61 0.83]	0.543	0.53	3.26863e-14	1	76	13.4856	7.78752e-11	TRUE	secreted
P98095	FBLN2	0.729	[0.6 0.82]	0.532	0.519	7.99672e-14	1	76	13.0971	1.04469e-10	TRUE	secreted
Q15582	TGFBI	0.728	[0.6 0.82]	0.531	0.518	8.76971e-14	1	76	13.057	1.04469e-10	TRUE	secreted
P09211	GSTP1	0.719	[0.59 0.81]	0.518	0.504	2.46588e-13	1	76	12.608	2.04547e-10	TRUE
G3V4U0	FBLN5	0.718	[0.59 0.81]	0.515	0.502	3.00488e-13	1	76	12.5222	2.04547e-10	TRUE	secreted
P07355	ANXA2	0.718	[0.59 0.81]	0.516	0.503	2.80235e-13	1	76	12.5525	2.04547e-10	TRUE
Q9UGT4	SUSD2	0.713	[0.58 0.81]	0.509	0.496	4.72907e-13	1	76	12.3252	2.81675e-10	TRUE
Q13643	FHL3	0.711	[0.58 0.81]	0.505	0.492	6.33927e-13	1	76	12.198	3.35629e-10	TRUE
Q9Y6C2	EMILIN1	0.709	[0.58 0.81]	0.503	0.49	7.36266e-13	1	76	12.133	3.50831e-10	TRUE	secreted
A0A0A0MSG2	FHL2	0.708	[0.57 0.8 ]	0.501	0.487	8.95046e-13	1	76	12.0482	3.59559e-10	TRUE
A0A140TA41	TNXB	0.701	[0.57 0.8 ]	0.492	0.478	1.72051e-12	1	76	11.7643	6.30634e-10	TRUE	secreted
P10643	C7	0.697	[0.56 0.8 ]	0.486	0.472	2.60629e-12	1	76	11.584	8.87068e-10	TRUE	secreted
P37802	TAGLN2	0.687	[0.55 0.79]	0.472	0.458	7.18636e-12	1	76	11.1435	2.01429e-09	TRUE	secreted
P50995	ANXA11	0.686	[0.55 0.79]	0.471	0.457	7.74359e-12	1	76	11.1111	2.0499e-09	TRUE
A6NFQ9	2020-09-08	0.685	[0.54 0.79]	0.47	0.455	8.56647e-12	1	76	11.0672	2.07919e-09	TRUE
P08729	KRT7	0.685	[0.54 0.79]	0.469	0.455	8.72693e-12	1	76	11.0591	2.07919e-09	TRUE
P06756	ITGAV	0.684	[0.54 0.79]	0.468	0.454	9.4979e-12	1	76	11.0224	2.15512e-09	TRUE
O15195	VILL	0.682	[0.54 0.79]	0.466	0.451	1.12403e-11	1	76	10.9492	2.26951e-09	TRUE
Q01469	FABP5	0.682	[0.54 0.79]	0.465	0.451	1.17216e-11	1	76	10.931	2.26951e-09	TRUE
P60903	S100A10	0.679	[0.53 0.78]	0.46	0.446	1.63508e-11	1	76	10.7865	2.85532e-09	TRUE
P40121	CAPG	0.679	[0.54 0.78]	0.461	0.446	1.61828e-11	1	76	10.7909	2.85532e-09	TRUE
P67936	TPM4	0.678	[0.53 0.78]	0.46	0.445	1.67784e-11	1	76	10.7753	2.85532e-09	TRUE
P29966	MARCKS	0.675	[0.53 0.78]	0.456	0.441	2.21904e-11	1	76	10.6538	3.52457e-09	TRUE
P06396	GSN	0.673	[0.53 0.78]	0.453	0.438	2.72573e-11	1	76	10.5645	4.05879e-09	TRUE	secreted
Q53GG5-2	PDLIM3	0.673	[0.53 0.78]	0.453	0.438	2.66439e-11	1	76	10.5744	4.05879e-09	TRUE
E9PHK0	CLEC3B	0.672	[0.53 0.78]	0.452	0.437	2.89602e-11	1	76	10.5382	4.18168e-09	TRUE	secreted
P24821	TNC	0.67	[0.52 0.78]	0.449	0.434	3.55813e-11	1	76	10.4488	4.98661e-09	TRUE	secreted
P07585	DCN	0.669	[0.52 0.78]	0.448	0.433	3.93153e-11	1	76	10.4054	5.3525e-09	TRUE	secreted
P14618	PKM	0.668	[0.52 0.78]	0.447	0.431	4.21495e-11	1	76	10.3752	5.57895e-09	TRUE
P51884	LUM	0.664	[0.52 0.77]	0.441	0.426	6.15866e-11	1	76	10.2105	7.72264e-09	TRUE	secreted
Q16181	2020-09-07	0.664	[0.52 0.77]	0.441	0.426	6.12864e-11	1	76	10.2126	7.72264e-09	TRUE
J3QRS3	MYL12A	0.664	[0.52 0.77]	0.44	0.425	6.49829e-11	1	76	10.1872	7.93958e-09	TRUE
P21333-2	FLNA	0.661	[0.51 0.77]	0.437	0.421	8.14263e-11	1	76	10.0892	9.6999e-09	TRUE
P04083	ANXA1	0.66	[0.51 0.77]	0.435	0.419	9.2507e-11	1	76	10.0338	1.04749e-08	TRUE
P50453	SERPINB9	0.658	[0.51 0.77]	0.433	0.417	1.05778e-10	1	76	9.97561	1.14552e-08	TRUE
P15090	FABP4	0.657	[0.51 0.77]	0.431	0.416	1.18585e-10	1	76	9.92597	1.25491e-08	TRUE
P05997	COL5A2	0.656	[0.5 0.77]	0.43	0.414	1.30071e-10	1	76	9.88582	1.26487e-08	TRUE	secreted
Q04941	PLP2	0.656	[0.51 0.77]	0.43	0.415	1.27028e-10	1	76	9.8961	1.26487e-08	TRUE
D6RER5	2020-09-11	0.656	[0.51 0.77]	0.431	0.415	1.21146e-10	1	76	9.91669	1.25491e-08	TRUE
Q6WCQ1	MPRIP	0.656	[0.5 0.77]	0.43	0.414	1.29763e-10	1	76	9.88685	1.26487e-08	TRUE
P36955	SERPINF1	0.655	[0.5 0.77]	0.429	0.414	1.34448e-10	1	76	9.87145	1.28129e-08	TRUE	secreted
Q01995	TAGLN	0.654	[0.5 0.77]	0.427	0.412	1.53406e-10	1	76	9.81416	1.41235e-08	TRUE
Q9BS40	LXN	0.653	[0.5 0.77]	0.427	0.411	1.5816e-10	1	76	9.8009	1.42195e-08	TRUE
Q16270	IGFBP7	0.651	[0.5 0.76]	0.424	0.408	1.93343e-10	1	76	9.71367	1.61628e-08	TRUE	secreted
P31949	S100A11	0.649	[0.5 0.76]	0.421	0.405	2.34856e-10	1	76	9.6292	1.86515e-08	TRUE
O75367	H2AFY	0.646	[0.49 0.76]	0.417	0.401	2.94071e-10	1	76	9.53155	2.29713e-08	TRUE
Q9UNN8	PROCR	0.645	[0.49 0.76]	0.416	0.4	3.1849e-10	1	76	9.4969	2.44775e-08	TRUE
Q9NPH2	ISYNA1	0.642	[0.49 0.76]	0.412	0.396	4.22505e-10	1	76	9.37417	3.09658e-08	TRUE
Q5M9N0	CCDC158	0.641	[0.49 0.76]	0.411	0.395	4.31132e-10	1	76	9.36539	3.09658e-08	TRUE
P01833	PIGR	0.641	[0.49 0.76]	0.411	0.395	4.41904e-10	1	76	9.35467	3.09658e-08	TRUE
Q93052	LPP	0.639	[0.48 0.76]	0.408	0.392	5.33076e-10	1	76	9.27321	3.4796e-08	TRUE
A0A1B0GVU9	QARS	0.639	[0.48 0.76]	0.409	0.393	5.09865e-10	1	76	9.29254	3.42184e-08	TRUE
P35555	FBN1	0.639	[0.48 0.76]	0.409	0.392	5.17877e-10	1	76	9.28577	3.42734e-08	TRUE	secreted
Q05682	CALD1	0.638	[0.48 0.75]	0.407	0.391	5.69794e-10	1	76	9.24428	3.66901e-08	TRUE
Q14112	NID2	0.637	[0.48 0.75]	0.406	0.39	6.03559e-10	1	76	9.21928	3.73501e-08	TRUE	secreted
P21810	BGN	0.637	[0.48 0.75]	0.406	0.389	6.25279e-10	1	76	9.20393	3.77979e-08	TRUE	secreted
Q14764	MVP	0.637	[0.48 0.75]	0.406	0.389	6.26661e-10	1	76	9.20297	3.77979e-08	TRUE
P10301	RRAS	0.637	[0.48 0.75]	0.406	0.39	5.96921e-10	1	76	9.22408	3.73501e-08	TRUE
P08294	SOD3	0.636	[0.48 0.75]	0.404	0.388	6.79895e-10	1	76	9.16756	4.04962e-08	TRUE	secreted
O00299	CLIC1	0.635	[0.48 0.75]	0.403	0.387	7.40671e-10	1	76	9.13037	4.35716e-08	TRUE
F8VW96	CSRP2	0.635	[0.48 0.75]	0.403	0.386	7.5047e-10	1	76	9.12467	4.36096e-08	TRUE
Q04917	YWHAH	0.634	[0.48 0.75]	0.402	0.385	7.9438e-10	1	76	9.09997	4.46631e-08	TRUE
O14974	PPP1R12A	0.634	[0.48 0.75]	0.401	0.385	8.15464e-10	1	76	9.0886	4.46631e-08	TRUE
Q15942	ZYX	0.634	[0.48 0.75]	0.402	0.385	7.97858e-10	1	76	9.09807	4.46631e-08	TRUE
H7C539	RGS3	0.631	[0.47 0.75]	0.399	0.382	9.64018e-10	1	76	9.01591	4.99299e-08	TRUE
P08670	VIM	0.631	[0.47 0.75]	0.399	0.382	9.61933e-10	1	76	9.01686	4.99299e-08	TRUE
P33176	KIF5B	0.63	[0.47 0.75]	0.397	0.38	1.08325e-09	1	76	8.96527	5.55021e-08	TRUE
Q96TA1	FAM129B	0.629	[0.47 0.75]	0.396	0.38	1.12603e-09	1	76	8.94845	5.64794e-08	TRUE
Q14766	LTBP1	0.628	[0.47 0.75]	0.394	0.378	1.25887e-09	1	76	8.90002	6.24847e-08	TRUE	secreted
Q96CX2	KCTD12	0.627	[0.47 0.75]	0.393	0.377	1.33647e-09	1	76	8.87404	6.49823e-08	TRUE
P51888	PRELP	0.627	[0.47 0.75]	0.393	0.376	1.39764e-09	1	76	8.85461	6.70701e-08	TRUE	secreted
P05556	ITGB1	0.626	[0.47 0.75]	0.392	0.376	1.42163e-09	1	76	8.84721	6.70701e-08	TRUE	secreted
P35579	MYH9	0.626	[0.47 0.75]	0.392	0.376	1.41861e-09	1	76	8.84814	6.70701e-08	TRUE
Q8N442	GUF1	0.625	[0.46 0.75]	0.39	0.373	1.65255e-09	1	76	8.78185	7.57154e-08	TRUE
Q8IUX7	AEBP1	0.625	[0.47 0.75]	0.391	0.374	1.54764e-09	1	76	8.81033	7.2299e-08	TRUE	secreted
Q6UX71	PLXDC2	0.625	[0.46 0.75]	0.391	0.374	1.60436e-09	1	76	8.7947	7.4221e-08	TRUE
Q7Z7L8	C11orf96	0.624	[0.46 0.74]	0.389	0.372	1.76051e-09	1	76	8.75436	7.98938e-08	TRUE
P52943	CRIP2	0.623	[0.46 0.74]	0.388	0.371	1.91095e-09	1	76	8.71875	8.35385e-08	TRUE
K7ES70	MFAP4	0.623	[0.46 0.74]	0.389	0.372	1.80936e-09	1	76	8.74248	8.13358e-08	TRUE	secreted
A0A0B4J2B5	IGHV3OR16-9	0.623	[0.46 0.74]	0.388	0.371	1.891e-09	1	76	8.72331	8.34318e-08	TRUE
Q969E4	TCEAL3	0.621	[0.46 0.74]	0.386	0.369	2.11298e-09	1	76	8.6751	8.98959e-08	TRUE
P35580	MYH10	0.621	[0.46 0.74]	0.386	0.369	2.16206e-09	1	76	8.66513	9.11702e-08	TRUE
P09493-7	TPM1	0.62	[0.46 0.74]	0.384	0.367	2.42425e-09	1	76	8.61542	1.01329e-07	TRUE
Q99584	S100A13	0.617	[0.45 0.74]	0.38	0.363	3.04234e-09	1	76	8.51679	1.21553e-07	TRUE
O43491	EPB41L2	0.617	[0.45 0.74]	0.38	0.363	2.9989e-09	1	76	8.52304	1.21553e-07	TRUE
O95817	BAG3	0.617	[0.46 0.74]	0.381	0.364	2.87803e-09	1	76	8.5409	1.19251e-07	TRUE
P18206	VCL	0.616	[0.45 0.74]	0.379	0.362	3.21558e-09	1	76	8.49274	1.25592e-07	TRUE
Q9BR10	SPATA25	0.616	[0.45 0.74]	0.379	0.362	3.17629e-09	1	76	8.49808	1.25083e-07	TRUE
P11047	LAMC1	0.611	[0.45 0.73]	0.373	0.356	4.69098e-09	1	76	8.32874	1.74629e-07	TRUE	secreted
P50552	VASP	0.611	[0.45 0.74]	0.374	0.356	4.49668e-09	1	76	8.34711	1.71414e-07	TRUE
P0DOY2	IGLC2	0.611	[0.45 0.74]	0.373	0.356	4.65336e-09	1	76	8.33223	1.74593e-07	TRUE
A0A0C4DGQ5	CAPNS1	0.609	[0.44 0.73]	0.371	0.354	5.28058e-09	1	76	8.27732	1.93554e-07	TRUE
A0A087WTA8	COL1A2	0.609	[0.44 0.73]	0.371	0.354	5.24897e-09	1	76	8.27993	1.93554e-07	TRUE	secreted
A0A1W2PNV4		0.606	[0.44 0.73]	0.367	0.35	6.53433e-09	1	76	8.1848	2.34106e-07	TRUE
P16989	YBX3	0.605	[0.44 0.73]	0.366	0.349	7.03034e-09	1	76	8.15302	2.49997e-07	TRUE
P32970	CD70	0.604	[0.44 0.73]	0.365	0.347	7.63679e-09	1	76	8.11709	2.69551e-07	TRUE
P27216-2	ANXA13	0.604	[0.44 0.73]	0.364	0.347	7.80367e-09	1	76	8.1077	2.73415e-07	TRUE
O14558	HSPB6	0.603	[0.44 0.73]	0.364	0.347	7.94279e-09	1	76	8.10003	2.76258e-07	TRUE
P67936-2	TPM4	0.603	[0.44 0.73]	0.364	0.346	8.05262e-09	1	76	8.09406	2.78049e-07	TRUE
E9PIM6	THY1	0.6	[0.43 0.73]	0.36	0.342	1.02154e-08	1	76	7.99075	3.45221e-07	TRUE	secreted
B4E3T4	RBPMS	0.598	[0.43 0.73]	0.357	0.34	1.19453e-08	1	76	7.9228	3.95274e-07	TRUE
Q9NRN5	OLFML3	0.598	[0.43 0.73]	0.358	0.341	1.13398e-08	1	76	7.94539	3.80524e-07	TRUE	secreted
K7EQ71	PPL	0.597	[0.43 0.72]	0.356	0.339	1.24853e-08	1	76	7.9036	4.04709e-07	TRUE
Q9P258	RCC2	0.597	[0.43 0.73]	0.357	0.339	1.23659e-08	1	76	7.90777	4.03587e-07	TRUE
P02461	COL3A1	0.596	[0.43 0.72]	0.356	0.338	1.31992e-08	1	76	7.87945	4.22107e-07	TRUE	secreted
Q9H4G4	GLIPR2	0.595	[0.43 0.72]	0.354	0.336	1.45498e-08	1	76	7.83714	4.53136e-07	TRUE
O43852-2	CALU	0.595	[0.43 0.72]	0.354	0.336	1.46891e-08	1	76	7.83301	4.54503e-07	TRUE	secreted
B1AMS2	2020-09-06	0.594	[0.43 0.72]	0.353	0.335	1.54339e-08	1	76	7.81152	4.71428e-07	TRUE
P23528	CFL1	0.593	[0.42 0.72]	0.351	0.333	1.71297e-08	1	76	7.76625	5.19892e-07	TRUE
P54652	HSPA2	0.59	[0.42 0.72]	0.348	0.33	2.03306e-08	1	76	7.69185	6.05471e-07	TRUE
A0A087X1J7	GPX3	0.589	[0.42 0.72]	0.347	0.329	2.17476e-08	1	76	7.66259	6.43647e-07	TRUE	secreted
E7EVA0	MAP4	0.588	[0.42 0.72]	0.345	0.327	2.39609e-08	1	76	7.6205	6.87794e-07	TRUE
O15143	ARPC1B	0.588	[0.42 0.72]	0.346	0.328	2.3607e-08	1	76	7.62696	6.85899e-07	TRUE
P01780	IGHV3-7	0.588	[0.42 0.72]	0.345	0.327	2.39609e-08	1	76	7.6205	6.87794e-07	TRUE
Q8NC56	LEMD2	0.587	[0.42 0.72]	0.344	0.326	2.5712e-08	1	76	7.58986	7.3364e-07	TRUE
B7Z596	TPM1	0.586	[0.42 0.72]	0.343	0.325	2.71797e-08	1	76	7.56576	7.709e-07	TRUE
Q01518	CAP1	0.584	[0.41 0.72]	0.341	0.323	3.09766e-08	1	76	7.50897	8.68257e-07	TRUE
P17931	LGALS3	0.583	[0.41 0.71]	0.34	0.322	3.24891e-08	1	76	7.48826	8.91347e-07	TRUE
A0A0C4DH38	IGHV5-51	0.583	[0.41 0.71]	0.34	0.322	3.25487e-08	1	76	7.48747	8.91347e-07	TRUE
Q9UH99	SUN2	0.583	[0.41 0.71]	0.339	0.321	3.37617e-08	1	76	7.47158	9.19283e-07	TRUE
P10909	CLU	0.582	[0.41 0.71]	0.339	0.321	3.50815e-08	1	76	7.45492	9.44426e-07	TRUE	secreted
D6RGG3	COL12A1	0.58	[0.41 0.71]	0.336	0.318	4.05722e-08	1	76	7.39177	1.0861e-06	TRUE	secreted
P04233-2	CD74	0.579	[0.41 0.71]	0.335	0.317	4.21433e-08	1	76	7.37527	1.12186e-06	TRUE
Q96AE4	FUBP1	0.578	[0.41 0.71]	0.334	0.316	4.56245e-08	1	76	7.3408	1.20111e-06	TRUE
O43294	TGFB1I1	0.578	[0.41 0.71]	0.334	0.316	4.52971e-08	1	76	7.34393	1.19912e-06	TRUE
H3BR70	PKM	0.577	[0.4 0.71]	0.333	0.315	4.87615e-08	1	76	7.31192	1.27664e-06	TRUE
Q16563-2	SYPL1	0.576	[0.4 0.71]	0.332	0.313	5.25702e-08	1	76	7.27926	1.36884e-06	TRUE
Q05707	COL14A1	0.576	[0.4 0.71]	0.331	0.313	5.38052e-08	1	76	7.26918	1.39338e-06	TRUE	secreted
P12429	ANXA3	0.575	[0.4 0.71]	0.33	0.312	5.61579e-08	1	76	7.25059	1.43867e-06	TRUE
Q9Y490	TLN1	0.575	[0.4 0.71]	0.33	0.312	5.6058e-08	1	76	7.25136	1.43867e-06	TRUE
O14907	TAX1BP3	0.574	[0.4 0.71]	0.33	0.312	5.79861e-08	1	76	7.23668	1.47756e-06	TRUE
P60660	MYL6	0.572	[0.4 0.71]	0.327	0.309	6.75281e-08	1	76	7.17052	1.68467e-06	TRUE
P36269	GGT5	0.572	[0.4 0.71]	0.328	0.309	6.62294e-08	1	76	7.17895	1.66096e-06	TRUE	secreted
A0A0B4J1X5	IGHV3-74	0.572	[0.4 0.71]	0.327	0.309	6.78864e-08	1	76	7.16822	1.68479e-06	TRUE
Q9UBG0	MRC2	0.572	[0.4 0.71]	0.328	0.309	6.57631e-08	1	76	7.18202	1.65799e-06	TRUE
P17655	CAPN2	0.57	[0.4 0.7]	0.325	0.306	7.65097e-08	1	76	7.11628	1.86005e-06	TRUE
A6NNI4	CD9	0.57	[0.4 0.7]	0.325	0.306	7.65097e-08	1	76	7.11628	1.86005e-06	TRUE
Q9H2D6	TRIOBP	0.569	[0.39 0.7 ]	0.324	0.305	8.09181e-08	1	76	7.09195	1.95075e-06	TRUE
A0A0C4DH31	IGHV1-18	0.568	[0.39 0.7 ]	0.323	0.304	8.55665e-08	1	76	7.0677	2.04887e-06	TRUE
Q68CZ2	TNS3	0.568	[0.39 0.7 ]	0.323	0.304	8.66165e-08	1	76	7.0624	2.06364e-06	TRUE
O00468-6	AGRN	0.567	[0.39 0.7 ]	0.321	0.302	9.57994e-08	1	76	7.01864	2.25982e-06	TRUE	secreted
P06396-2	GSN	0.566	[0.39 0.7 ]	0.321	0.302	9.73045e-08	1	76	7.01187	2.28402e-06	TRUE	secreted
B4DDF4	CNN2	0.566	[0.39 0.7 ]	0.32	0.302	9.83203e-08	1	76	7.00736	2.29655e-06	TRUE
K7EQX8	MXRA7	0.566	[0.39 0.7 ]	0.32	0.302	9.9003e-08	1	76	7.00435	2.30122e-06	TRUE	secreted
Q2TB90	HKDC1	0.565	[0.39 0.7 ]	0.32	0.301	1.03195e-07	1	76	6.98634	2.38701e-06	TRUE
P01859	IGHG2	0.563	[0.39 0.7 ]	0.317	0.298	1.19435e-07	1	76	6.92287	2.72301e-06	TRUE
A0A0C4DH07	LTBP4	0.563	[0.39 0.7 ]	0.317	0.298	1.22751e-07	1	76	6.91097	2.78529e-06	TRUE	secreted
P58166	INHBE	0.561	[0.38 0.7 ]	0.315	0.296	1.32101e-07	1	76	6.87909	2.95522e-06	TRUE	secreted
P62736	ACTA2	0.561	[0.38 0.7 ]	0.315	0.296	1.33913e-07	1	76	6.87318	2.96789e-06	TRUE
Q04837	SSBP1	0.561	[0.38 0.7 ]	0.315	0.296	1.33004e-07	1	76	6.87613	2.96152e-06	TRUE
P46940	IQGAP1	0.56	[0.38 0.7 ]	0.314	0.295	1.448e-07	1	76	6.83923	3.165e-06	TRUE
P42224	STAT1	0.56	[0.38 0.7 ]	0.314	0.295	1.40682e-07	1	76	6.85176	3.08918e-06	TRUE
P02747	C1QC	0.559	[0.38 0.7 ]	0.313	0.294	1.51062e-07	1	76	6.82084	3.28681e-06	TRUE	secreted
P63313	TMSB10	0.558	[0.38 0.7 ]	0.312	0.293	1.58381e-07	1	76	6.8003	3.39948e-06	TRUE
P98160	HSPG2	0.556	[0.38 0.69]	0.309	0.29	1.87668e-07	1	76	6.72661	3.99212e-06	TRUE	secreted
P26583	HMGB2	0.555	[0.38 0.69]	0.308	0.289	1.99626e-07	1	76	6.69978	4.22763e-06	TRUE
P78386	KRT85	0.554	[0.37 0.69]	0.306	0.287	2.14786e-07	1	76	6.66799	4.52855e-06	TRUE
P12956	XRCC6	0.553	[0.37 0.69]	0.306	0.287	2.19469e-07	1	76	6.65863	4.60692e-06	TRUE
Q16647	PTGIS	0.552	[0.37 0.69]	0.305	0.286	2.32179e-07	1	76	6.63418	4.85234e-06	TRUE
O00151	PDLIM1	0.551	[0.37 0.69]	0.304	0.285	2.44775e-07	1	76	6.61123	5.0711e-06	TRUE
P51812	RPS6KA3	0.551	[0.37 0.69]	0.304	0.285	2.43567e-07	1	76	6.61338	5.06811e-06	TRUE
P33241	LSP1	0.551	[0.37 0.69]	0.304	0.285	2.49252e-07	1	76	6.60336	5.11934e-06	TRUE
Q09666	AHNAK	0.551	[0.37 0.69]	0.303	0.284	2.56746e-07	1	76	6.5905	5.25062e-06	TRUE
O43665	RGS10	0.551	[0.37 0.69]	0.304	0.285	2.47207e-07	1	76	6.60694	5.09932e-06	TRUE
Q15642	TRIP10	0.55	[0.37 0.69]	0.302	0.283	2.71486e-07	1	76	6.56625	5.5048e-06	TRUE
P02452	COL1A1	0.549	[0.37 0.69]	0.301	0.282	2.88906e-07	1	76	6.53924	5.8332e-06	TRUE	secreted
Q15417	CNN3	0.548	[0.37 0.69]	0.3	0.281	3.06879e-07	1	76	6.51303	6.06754e-06	TRUE
P01700	IGLV1-47	0.548	[0.37 0.69]	0.3	0.281	2.97036e-07	1	76	6.52719	5.9457e-06	TRUE
P63104	YWHAZ	0.548	[0.37 0.69]	0.301	0.282	2.93183e-07	1	76	6.53286	5.8946e-06	TRUE
Q6NUK1	SLC25A24	0.545	[0.36 0.69]	0.297	0.277	3.66171e-07	0.999	76	6.43632	7.20993e-06	TRUE
Q9UGI8	TES	0.544	[0.36 0.69]	0.296	0.277	3.73924e-07	0.999	76	6.42722	7.3323e-06	TRUE
P31146	CORO1A	0.543	[0.36 0.68]	0.295	0.276	3.93677e-07	0.999	76	6.40486	7.68799e-06	TRUE
P02545	LMNA	0.543	[0.36 0.68]	0.295	0.276	4.01335e-07	0.999	76	6.39649	7.80556e-06	TRUE
A6NGJ0	DYNLT3	0.543	[0.36 0.68]	0.295	0.275	4.04567e-07	0.999	76	6.39301	7.83644e-06	TRUE	secreted
Q9NUQ9	FAM49B	0.543	[0.36 0.68]	0.294	0.275	4.11106e-07	0.999	76	6.38605	7.89887e-06	TRUE
P17813	ENG	0.542	[0.36 0.68]	0.294	0.275	4.19084e-07	0.999	76	6.3777	8.01982e-06	TRUE
Q86UU1	PHLDB1	0.541	[0.36 0.68]	0.293	0.274	4.46034e-07	0.999	76	6.35063	8.43394e-06	TRUE
P26038	MSN	0.54	[0.36 0.68]	0.291	0.272	4.84522e-07	0.999	76	6.31469	9.08956e-06	TRUE
O94919	ENDOD1	0.539	[0.36 0.68]	0.291	0.272	4.93839e-07	0.999	76	6.30641	9.19196e-06	TRUE
P50454	SERPINH1	0.538	[0.36 0.68]	0.289	0.27	5.46453e-07	0.999	76	6.26245	1.00148e-05	TRUE	secreted
Q07960	ARHGAP1	0.538	[0.36 0.68]	0.29	0.27	5.31143e-07	0.999	76	6.27479	9.80968e-06	TRUE
Q07065	CKAP4	0.538	[0.36 0.68]	0.29	0.27	5.29468e-07	0.999	76	6.27616	9.80968e-06	TRUE
P01857	IGHG1	0.538	[0.36 0.68]	0.289	0.27	5.38747e-07	0.999	76	6.26862	9.91169e-06	TRUE
Q9HBL0	TNS1	0.537	[0.35 0.68]	0.288	0.269	5.76514e-07	0.999	76	6.23919	1.04452e-05	TRUE
Q9H223	EHD4	0.537	[0.35 0.68]	0.289	0.269	5.57767e-07	0.999	76	6.25355	1.0183e-05	TRUE
P21283	ATP6V1C1	0.537	[0.35 0.68]	0.288	0.269	5.74703e-07	0.999	76	6.24056	1.04452e-05	TRUE
E9PCT3	CAV2	0.536	[0.35 0.68]	0.288	0.268	5.92123e-07	0.999	76	6.22759	1.06805e-05	TRUE
O00182	LGALS9	0.536	[0.35 0.68]	0.287	0.268	6.00547e-07	0.999	76	6.22145	1.07579e-05	TRUE
Q92522	H1FX	0.535	[0.35 0.68]	0.286	0.266	6.5454e-07	0.999	76	6.18406	1.16812e-05	TRUE
P60709	ACTB	0.534	[0.35 0.68]	0.286	0.266	6.59669e-07	0.999	76	6.18067	1.17288e-05	TRUE
P09486	SPARC	0.534	[0.35 0.68]	0.285	0.266	6.70041e-07	0.999	76	6.1739	1.18689e-05	TRUE	secreted
Q9UBI6	GNG12	0.534	[0.35 0.68]	0.285	0.265	6.94485e-07	0.999	76	6.15834	1.22564e-05	TRUE
Q16666	IFI16	0.532	[0.35 0.68]	0.283	0.264	7.5172e-07	0.999	76	6.12394	1.31207e-05	TRUE
P30740	SERPINB1	0.532	[0.35 0.68]	0.284	0.264	7.37866e-07	0.999	76	6.13202	1.29739e-05	TRUE
A6NMH8	CD81	0.532	[0.35 0.68]	0.283	0.263	7.64634e-07	0.999	76	6.11655	1.32974e-05	TRUE
Q9UHD8	2020-09-09	0.531	[0.35 0.68]	0.281	0.262	8.23479e-07	0.999	76	6.08435	1.42686e-05	TRUE
P28482	MAPK1	0.527	[0.34 0.67]	0.278	0.258	1.01426e-06	0.999	76	5.99385	1.73847e-05	TRUE
P46063	RECQL	0.526	[0.34 0.67]	0.277	0.257	1.04879e-06	0.999	76	5.97931	1.78481e-05	TRUE
P01258	CALCA	0.526	[0.34 0.67]	0.276	0.257	1.07949e-06	0.999	76	5.96678	1.81759e-05	TRUE	secreted
A0A0A0MTH3	ILK	0.526	[0.34 0.67]	0.277	0.257	1.06808e-06	0.999	76	5.97139	1.81118e-05	TRUE
A0A0A0MSV6	C1QB	0.526	[0.34 0.67]	0.276	0.257	1.07459e-06	0.999	76	5.96876	1.81575e-05	TRUE	secreted
P16949	STMN1	0.525	[0.34 0.67]	0.276	0.256	1.10099e-06	0.999	76	5.95822	1.84726e-05	TRUE
P05186	ALPL	0.524	[0.34 0.67]	0.274	0.255	1.19829e-06	0.999	76	5.92144	1.99645e-05	TRUE	secreted
P15121	AKR1B1	0.524	[0.34 0.67]	0.275	0.255	1.15913e-06	0.999	76	5.93587	1.93799e-05	TRUE
A0MZ66	SHTN1	0.523	[0.34 0.67]	0.273	0.253	1.26315e-06	0.999	76	5.89854	2.0899e-05	TRUE
P06703	S100A6	0.522	[0.34 0.67]	0.272	0.252	1.33731e-06	0.999	76	5.87377	2.20495e-05	TRUE
Q96FQ6	S100A16	0.52	[0.33 0.67]	0.27	0.25	1.48921e-06	0.999	76	5.82704	2.41363e-05	TRUE
A6NEL0	HMGN1	0.52	[0.33 0.67]	0.27	0.25	1.47596e-06	0.999	76	5.83093	2.40032e-05	TRUE
Q8TEA8	DTD1	0.52	[0.33 0.67]	0.271	0.251	1.44115e-06	0.999	76	5.84129	2.35175e-05	TRUE
P01624	IGKV3-15	0.519	[0.33 0.67]	0.269	0.249	1.58752e-06	0.999	76	5.79928	2.54699e-05	TRUE
P41218	MNDA	0.518	[0.33 0.67]	0.269	0.248	1.63047e-06	0.999	76	5.78769	2.58972e-05	TRUE
A6NEM2	HCFC1	0.518	[0.33 0.67]	0.269	0.249	1.62323e-06	0.999	76	5.78962	2.58686e-05	TRUE
P08572	COL4A2	0.517	[0.33 0.66]	0.267	0.247	1.78426e-06	0.998	76	5.74854	2.82459e-05	TRUE	secreted
P14543	NID1	0.515	[0.33 0.66]	0.265	0.245	1.92322e-06	0.998	76	5.71597	2.96575e-05	TRUE	secreted
P13797	PLS3	0.515	[0.33 0.66]	0.266	0.245	1.90916e-06	0.998	76	5.71916	2.95362e-05	TRUE
Q9ULL5-3	PRR12	0.515	[0.33 0.66]	0.266	0.245	1.90356e-06	0.998	76	5.72043	2.95362e-05	TRUE
P04004	VTN	0.515	[0.33 0.66]	0.266	0.246	1.8952e-06	0.998	76	5.72235	2.95362e-05	TRUE	secreted
A6NN40	SHROOM1	0.515	[0.33 0.66]	0.266	0.245	1.90356e-06	0.998	76	5.72043	2.95362e-05	TRUE
P02538	KRT6A	0.514	[0.33 0.66]	0.264	0.244	2.0185e-06	0.998	76	5.69497	3.09265e-05	TRUE
E7EMG1	TNS1	0.513	[0.32 0.66]	0.263	0.243	2.18403e-06	0.998	76	5.66074	3.30379e-05	TRUE
P37059	HSD17B2	0.512	[0.32 0.66]	0.262	0.242	2.28143e-06	0.998	76	5.64179	3.42353e-05	TRUE
P50452	SERPINB8	0.512	[0.32 0.66]	0.262	0.242	2.28475e-06	0.998	76	5.64116	3.42353e-05	TRUE
Q8TD55	PLEKHO2	0.511	[0.32 0.66]	0.261	0.241	2.37946e-06	0.998	76	5.62352	3.51025e-05	TRUE
P31150	GDI1	0.511	[0.32 0.66]	0.261	0.241	2.37257e-06	0.998	76	5.62478	3.51025e-05	TRUE
O15511	ARPC5	0.511	[0.32 0.66]	0.262	0.241	2.33503e-06	0.998	76	5.63171	3.48791e-05	TRUE
P18428	LBP	0.511	[0.32 0.66]	0.261	0.241	2.37601e-06	0.998	76	5.62415	3.51025e-05	TRUE	secreted
E9PEP6	NRP1	0.511	[0.32 0.66]	0.261	0.241	2.36228e-06	0.998	76	5.62667	3.51025e-05	TRUE	secreted
P23229-2	ITGA6	0.51	[0.32 0.66]	0.26	0.24	2.52481e-06	0.998	76	5.59777	3.67912e-05	TRUE
A0A075B738	PECAM1	0.51	[0.32 0.66]	0.26	0.24	2.51753e-06	0.998	76	5.59902	3.67912e-05	TRUE	secreted
Q15654	TRIP6	0.51	[0.32 0.66]	0.26	0.239	2.58377e-06	0.998	76	5.58775	3.73081e-05	TRUE
Q01082	SPTBN1	0.51	[0.32 0.66]	0.26	0.24	2.51753e-06	0.998	76	5.59902	3.67912e-05	TRUE
P52566	ARHGDIB	0.51	[0.32 0.66]	0.26	0.24	2.5431e-06	0.998	76	5.59464	3.69447e-05	TRUE
Q6PGP7	TTC37	0.51	[0.32 0.66]	0.26	0.239	2.57262e-06	0.998	76	5.58962	3.72599e-05	TRUE
P01834	IGKC	0.509	[0.32 0.66]	0.259	0.239	2.62127e-06	0.998	76	5.58149	3.77352e-05	TRUE
O00479	HMGN4	0.509	[0.32 0.66]	0.259	0.239	2.69007e-06	0.998	76	5.57024	3.8609e-05	TRUE
P46939	UTRN	0.508	[0.32 0.66]	0.258	0.238	2.74869e-06	0.998	76	5.56087	3.93319e-05	TRUE
Q03252	LMNB2	0.508	[0.32 0.66]	0.258	0.238	2.83278e-06	0.998	76	5.54779	4.01732e-05	TRUE
B0QYN7	UBE2I	0.508	[0.32 0.66]	0.258	0.238	2.82872e-06	0.998	76	5.54841	4.01732e-05	TRUE
Q07507	DPT	0.505	[0.32 0.66]	0.255	0.234	3.33781e-06	0.998	76	5.47654	4.67784e-05	TRUE	secreted
P07195	LDHB	0.505	[0.31 0.66]	0.255	0.234	3.36635e-06	0.998	76	5.47284	4.70401e-05	TRUE
O43236	2020-09-04	0.504	[0.31 0.66]	0.254	0.234	3.40477e-06	0.998	76	5.46791	4.74378e-05	TRUE
A0A1C7CYX9	DPYSL2	0.503	[0.31 0.65]	0.253	0.232	3.66466e-06	0.997	76	5.43597	5.04685e-05	TRUE
Q12906	ILF3	0.5	[0.31 0.65]	0.25	0.229	4.31304e-06	0.997	76	5.36522	5.90564e-05	TRUE
P50570	DNM2	0.5	[0.31 0.65]	0.25	0.229	4.34934e-06	0.997	76	5.36158	5.93829e-05	TRUE
E7ENY0	ADD1	0.499	[0.31 0.65]	0.249	0.229	4.41665e-06	0.997	76	5.35491	6.01295e-05	TRUE
Q6UY14	ADAMTSL4	0.499	[0.31 0.65]	0.249	0.229	4.44756e-06	0.997	76	5.35188	6.03778e-05	TRUE	secreted
O60547	GMDS	0.498	[0.31 0.65]	0.248	0.227	4.77469e-06	0.997	76	5.32105	6.42695e-05	TRUE
P42167	TMPO	0.497	[0.31 0.65]	0.247	0.226	4.95689e-06	0.997	76	5.30479	6.61613e-05	TRUE
O75569	PRKRA	0.495	[0.3 0.65]	0.245	0.224	5.5893e-06	0.997	76	5.25264	7.41867e-05	TRUE
Q15019	2020-09-02	0.494	[0.3 0.65]	0.244	0.223	5.74501e-06	0.996	76	5.24071	7.60416e-05	TRUE
Q0ZGT2	NEXN	0.494	[0.3 0.65]	0.244	0.223	5.88055e-06	0.996	76	5.23058	7.762e-05	TRUE
Q14980	NUMA1	0.493	[0.3 0.65]	0.243	0.222	6.19443e-06	0.996	76	5.208	8.0646e-05	TRUE
A0A286YEY1	IGHA1	0.493	[0.3 0.65]	0.243	0.222	6.1187e-06	0.996	76	5.21334	7.99876e-05	TRUE
P01009	SERPINA1	0.492	[0.3 0.65]	0.242	0.221	6.47967e-06	0.996	76	5.18845	8.32228e-05	TRUE	secreted
Q08357	SLC20A2	0.492	[0.3 0.65]	0.242	0.221	6.37455e-06	0.996	76	5.19555	8.23164e-05	TRUE
Q9GZM7	TINAGL1	0.492	[0.3 0.65]	0.242	0.222	6.28817e-06	0.996	76	5.20148	8.16435e-05	TRUE	secreted
P48681	NES	0.492	[0.3 0.65]	0.242	0.221	6.33987e-06	0.996	76	5.19792	8.2091e-05	TRUE
Q9ULV4	CORO1C	0.49	[0.3 0.64]	0.24	0.219	7.06829e-06	0.996	76	5.15069	9.0296e-05	TRUE
P27361	MAPK3	0.488	[0.3 0.64]	0.238	0.218	7.65495e-06	0.996	76	5.11606	9.64969e-05	TRUE
A0M8Q6	IGLC7	0.488	[0.29 0.64]	0.238	0.217	7.81121e-06	0.996	76	5.10728	9.82068e-05	TRUE
P12814	ACTN1	0.487	[0.29 0.64]	0.237	0.216	8.06744e-06	0.996	76	5.09326	0.000100632	TRUE
H0YD13	CD44	0.486	[0.29 0.64]	0.236	0.215	8.73119e-06	0.995	76	5.05893	0.000107783	TRUE	secreted
P62805	HIST1H4A	0.486	[0.29 0.64]	0.236	0.215	8.66143e-06	0.995	76	5.06241	0.000107199	TRUE
M0QZR4	ARHGEF1	0.486	[0.29 0.64]	0.236	0.215	8.63829e-06	0.995	76	5.06357	0.000107191	TRUE
O75083	WDR1	0.485	[0.29 0.64]	0.235	0.214	9.00352e-06	0.995	76	5.04559	0.000110572	TRUE
Q15111	PLCL1	0.485	[0.29 0.64]	0.235	0.214	9.08797e-06	0.995	76	5.04153	0.000111322	TRUE
P19367	HK1	0.485	[0.29 0.64]	0.235	0.214	8.89602e-06	0.995	76	5.0508	0.000109534	TRUE
Q14118	DAG1	0.484	[0.29 0.64]	0.234	0.213	9.34578e-06	0.995	76	5.02938	0.000113604	TRUE	secreted
A0A0A0MQT0	RBP1	0.482	[0.29 0.64]	0.233	0.212	1.01878e-05	0.995	76	4.99192	0.000122898	TRUE
P50895	BCAM	0.481	[0.29 0.64]	0.232	0.211	1.06842e-05	0.995	76	4.97126	0.000127594	TRUE	secreted
Q9NR12	PDLIM7	0.481	[0.29 0.64]	0.231	0.21	1.09841e-05	0.995	76	4.95924	0.000130521	TRUE
Q12846	STX4	0.481	[0.29 0.64]	0.232	0.211	1.06842e-05	0.995	76	4.97126	0.000127594	TRUE
C9J0K6	SRI	0.481	[0.29 0.64]	0.231	0.21	1.10566e-05	0.994	76	4.95638	0.000131057	TRUE
A0A0C4DH41	IGHV4-61	0.478	[0.28 0.63]	0.228	0.207	1.28376e-05	0.994	76	4.89152	0.000149562	TRUE
Q9HCE7	SMURF1	0.478	[0.28 0.63]	0.228	0.207	1.27375e-05	0.994	76	4.89492	0.00014876	TRUE
P02462	COL4A1	0.478	[0.28 0.63]	0.228	0.207	1.29047e-05	0.994	76	4.88925	0.000149978	TRUE	secreted
P02765	AHSG	0.478	[0.28 0.63]	0.228	0.207	1.27375e-05	0.994	76	4.89492	0.00014876	TRUE	secreted
F8VNT9	CD63	0.476	[0.28 0.63]	0.227	0.206	1.37003e-05	0.994	76	4.86327	0.000158068	TRUE
P04217	A1BG	0.475	[0.28 0.63]	0.225	0.204	1.47118e-05	0.993	76	4.83233	0.00016811	TRUE	secreted
O43852	CALU	0.475	[0.28 0.63]	0.226	0.204	1.45605e-05	0.993	76	4.83682	0.000167182	TRUE	secreted
Q9ULZ3	PYCARD	0.475	[0.28 0.63]	0.225	0.204	1.46738e-05	0.993	76	4.83346	0.000168079	TRUE
P08727	KRT19	0.474	[0.28 0.63]	0.224	0.203	1.54708e-05	0.993	76	4.81049	0.00017552	TRUE
O75976	CPD	0.474	[0.28 0.63]	0.225	0.204	1.50771e-05	0.993	76	4.82168	0.000171872	TRUE
Q9Y625	GPC6	0.473	[0.28 0.63]	0.224	0.202	1.60587e-05	0.993	76	4.79429	0.000180703	TRUE	secreted
A0A0G2JMB2	IGHA2	0.473	[0.28 0.63]	0.224	0.203	1.57521e-05	0.993	76	4.80266	0.000178286	TRUE
P16401	HIST1H1B	0.473	[0.28 0.63]	0.223	0.202	1.63499e-05	0.993	76	4.78648	0.000182027	TRUE
P31751	AKT2	0.473	[0.28 0.63]	0.223	0.202	1.63499e-05	0.993	76	4.78648	0.000182027	TRUE
P01742	IGHV1-69	0.473	[0.28 0.63]	0.224	0.202	1.60794e-05	0.993	76	4.79373	0.000180703	TRUE
A0A0C4DG76	HEPH	0.472	[0.28 0.63]	0.222	0.201	1.7056e-05	0.993	76	4.76812	0.000187263	TRUE	secreted
Q09028	RBBP4	0.472	[0.28 0.63]	0.223	0.201	1.68176e-05	0.993	76	4.77424	0.00018593	TRUE
G3V1L9	TJP1	0.472	[0.28 0.63]	0.223	0.201	1.67531e-05	0.993	76	4.77591	0.000185647	TRUE
P31946	YWHAB	0.472	[0.28 0.63]	0.222	0.201	1.70342e-05	0.993	76	4.76868	0.000187263	TRUE
Q9Y305	ACOT9	0.472	[0.28 0.63]	0.223	0.202	1.65398e-05	0.993	76	4.78147	0.000183711	TRUE
Q96JJ7	TMX3	0.471	[0.27 0.63]	0.221	0.2	1.79272e-05	0.992	76	4.74649	0.000194143	TRUE	secreted
P13984	GTF2F2	0.471	[0.27 0.63]	0.222	0.201	1.74754e-05	0.993	76	4.75757	0.000190549	TRUE
Q08380	LGALS3BP	0.471	[0.27 0.63]	0.222	0.201	1.74531e-05	0.993	76	4.75813	0.000190549	TRUE	secreted
P06310	IGKV2-30	0.471	[0.27 0.63]	0.222	0.201	1.74754e-05	0.993	76	4.75757	0.000190549	TRUE
O75368	SH3BGRL	0.47	[0.27 0.63]	0.221	0.199	1.85308e-05	0.992	76	4.73211	0.000198425	TRUE
P12111	COL6A3	0.47	[0.27 0.63]	0.221	0.2	1.82034e-05	0.992	76	4.73985	0.000196049	TRUE	secreted
Q5T123	SH3BGRL3	0.47	[0.27 0.63]	0.221	0.199	1.85072e-05	0.992	76	4.73266	0.000198425	TRUE
Q96B97	SH3KBP1	0.47	[0.27 0.63]	0.221	0.199	1.87203e-05	0.992	76	4.72769	0.000200005	TRUE
Q99426	TBCB	0.469	[0.27 0.63]	0.22	0.198	1.95957e-05	0.992	76	4.70784	0.000207959	TRUE
Q9HAV0	GNB4	0.468	[0.27 0.63]	0.219	0.198	2.01748e-05	0.992	76	4.69519	0.000213425	TRUE
P01023	A2M	0.468	[0.27 0.63]	0.219	0.198	2.02003e-05	0.992	76	4.69464	0.000213425	TRUE	secreted
Q07812	BAX	0.467	[0.27 0.63]	0.218	0.197	2.07961e-05	0.992	76	4.68202	0.000216834	TRUE
P0C0S5	H2AFZ	0.467	[0.27 0.63]	0.218	0.196	2.15434e-05	0.991	76	4.66669	0.000223162	TRUE
Q9P0M6	H2AFY2	0.467	[0.27 0.63]	0.219	0.197	2.06913e-05	0.992	76	4.68421	0.00021669	TRUE
Q14204	DYNC1H1	0.467	[0.27 0.63]	0.218	0.197	2.12201e-05	0.992	76	4.67325	0.000220291	TRUE
O95782	AP2A1	0.466	[0.27 0.63]	0.217	0.195	2.24281e-05	0.991	76	4.64921	0.000230821	TRUE
P13010	XRCC5	0.466	[0.27 0.63]	0.218	0.196	2.16522e-05	0.991	76	4.6645	0.000223802	TRUE
Q15121	PEA15	0.465	[0.27 0.62]	0.216	0.194	2.35227e-05	0.991	76	4.62851	0.0002395	TRUE
P53999	SUB1	0.465	[0.27 0.62]	0.216	0.195	2.33467e-05	0.991	76	4.63178	0.000238216	TRUE
P01860	IGHG3	0.464	[0.27 0.62]	0.215	0.194	2.45441e-05	0.991	76	4.61005	0.000248307	TRUE
O14896	IRF6	0.464	[0.27 0.62]	0.215	0.193	2.47594e-05	0.991	76	4.60626	0.000249426	TRUE
Q8N392	ARHGAP18	0.464	[0.27 0.62]	0.215	0.194	2.44829e-05	0.991	76	4.61114	0.000248215	TRUE
H0YD48	PICALM	0.464	[0.27 0.62]	0.215	0.193	2.46977e-05	0.991	76	4.60734	0.000249332	TRUE
P05107	ITGB2	0.463	[0.27 0.62]	0.215	0.193	2.49143e-05	0.991	76	4.60355	0.000250457	TRUE	secreted
J3KNQ4	PARVA	0.463	[0.26 0.62]	0.214	0.193	2.57024e-05	0.99	76	4.59003	0.000257836	TRUE
Q7L576	CYFIP1	0.462	[0.26 0.62]	0.213	0.192	2.68782e-05	0.99	76	4.5706	0.0002685	TRUE
P08603	CFH	0.462	[0.26 0.62]	0.213	0.192	2.66457e-05	0.99	76	4.57437	0.000266737	TRUE	secreted
Q9Y3Z3	SAMHD1	0.461	[0.26 0.62]	0.212	0.191	2.83131e-05	0.99	76	4.54801	0.000281653	TRUE
A0A0A0MT22	PTPRC	0.461	[0.26 0.62]	0.213	0.191	2.73488e-05	0.99	76	4.56306	0.00027263	TRUE	secreted
E9PNW4	CD59	0.46	[0.26 0.62]	0.211	0.19	2.92368e-05	0.99	76	4.53407	0.000288789	TRUE	secreted
P61158	ACTR3	0.459	[0.26 0.62]	0.211	0.189	2.98191e-05	0.989	76	4.52551	0.000292965	TRUE
Q99536	VAT1	0.458	[0.26 0.62]	0.209	0.188	3.22579e-05	0.989	76	4.49136	0.000315624	TRUE
A0A0A0MRZ8	IGKV3D-11	0.458	[0.26 0.62]	0.21	0.188	3.17869e-05	0.989	76	4.49775	0.000311656	TRUE
Q14956	GPNMB	0.457	[0.26 0.62]	0.209	0.187	3.29362e-05	0.989	76	4.48233	0.000318986	TRUE	secreted
Q92626	PXDN	0.457	[0.26 0.62]	0.209	0.187	3.29362e-05	0.989	76	4.48233	0.000318986	TRUE	secreted
Q92973	TNPO1	0.457	[0.26 0.62]	0.209	0.187	3.28155e-05	0.989	76	4.48392	0.000318986	TRUE
Q12765	SCRN1	0.457	[0.26 0.62]	0.209	0.188	3.27353e-05	0.989	76	4.48498	0.000318985	TRUE
H7BXD5	GCA	0.456	[0.26 0.62]	0.208	0.186	3.47116e-05	0.988	76	4.45953	0.000332799	TRUE
Q9Y4L1	HYOU1	0.456	[0.26 0.62]	0.208	0.187	3.42492e-05	0.989	76	4.46535	0.000329027	TRUE	secreted
Q15181	PPA1	0.456	[0.26 0.62]	0.207	0.186	3.55674e-05	0.988	76	4.44895	0.000339636	TRUE
Q9H444	CHMP4B	0.455	[0.26 0.62]	0.207	0.185	3.63101e-05	0.988	76	4.43997	0.000345345	TRUE
A0A0G2JMH6	HLA-DRA	0.454	[0.25 0.62]	0.206	0.184	3.81151e-05	0.988	76	4.4189	0.00036179	TRUE
B4DR80	STK24	0.453	[0.25 0.62]	0.205	0.183	3.9955e-05	0.987	76	4.39843	0.000377749	TRUE
P29590	PML	0.453	[0.25 0.62]	0.205	0.184	3.92378e-05	0.987	76	4.4063	0.000371706	TRUE
Q15404	RSU1	0.452	[0.25 0.61]	0.204	0.182	4.2231e-05	0.987	76	4.37437	0.000397689	TRUE
O15145	ARPC3	0.452	[0.25 0.61]	0.204	0.182	4.21296e-05	0.987	76	4.37541	0.00039752	TRUE
Q6P6B1	ERICH5	0.451	[0.25 0.61]	0.204	0.182	4.25366e-05	0.987	76	4.37124	0.000399777	TRUE
E7EVW7	HCLS1	0.451	[0.25 0.61]	0.203	0.181	4.35702e-05	0.987	76	4.36081	0.000408685	TRUE
Q9UHV9	PFDN2	0.45	[0.25 0.61]	0.203	0.181	4.4467e-05	0.986	76	4.35196	0.000415461	TRUE
P41252	IARS	0.45	[0.25 0.61]	0.203	0.181	4.44138e-05	0.986	76	4.35248	0.000415461	TRUE
Q04206	RELA	0.449	[0.25 0.61]	0.202	0.18	4.68126e-05	0.986	76	4.32964	0.000435338	TRUE
P20340-2	RAB6A	0.448	[0.25 0.61]	0.201	0.179	4.95663e-05	0.985	76	4.30481	0.000456835	TRUE
A0A087WXL6	VPS11	0.448	[0.25 0.61]	0.201	0.179	4.85165e-05	0.986	76	4.31411	0.000448026	TRUE
P13796	LCP1	0.447	[0.25 0.61]	0.2	0.178	5.07575e-05	0.985	76	4.2945	0.000465114	TRUE
P41250	GARS	0.447	[0.25 0.61]	0.2	0.178	5.06372e-05	0.985	76	4.29553	0.000464906	TRUE	secreted
Q52LJ0-2	FAM98B	0.446	[0.25 0.61]	0.199	0.177	5.33459e-05	0.985	76	4.2729	0.000484178	TRUE
D3YTA9	PPP3R1	0.446	[0.25 0.61]	0.199	0.177	5.33459e-05	0.985	76	4.2729	0.000484178	TRUE
P00488	F13A1	0.446	[0.25 0.61]	0.199	0.177	5.37255e-05	0.985	76	4.26982	0.000485773	TRUE
Q7L0Y3	TRMT10C	0.446	[0.25 0.61]	0.199	0.177	5.33459e-05	0.985	76	4.2729	0.000484178	TRUE
A0A075B6P5	IGKV2-28	0.446	[0.24 0.61]	0.199	0.177	5.49443e-05	0.985	76	4.26008	0.000495498	TRUE
P46736	BRCC3	0.446	[0.25 0.61]	0.199	0.177	5.29062e-05	0.985	76	4.27649	0.000482946	TRUE
O60568	PLOD3	0.446	[0.24 0.61]	0.199	0.177	5.50091e-05	0.985	76	4.25957	0.000495498	TRUE	secreted
P37108	SRP14	0.445	[0.24 0.61]	0.198	0.176	5.53997e-05	0.984	76	4.25649	0.000498075	TRUE	secreted
P62942	FKBP1A	0.445	[0.24 0.61]	0.198	0.176	5.7459e-05	0.984	76	4.24064	0.000513682	TRUE
Q53EL6	PDCD4	0.443	[0.24 0.61]	0.197	0.175	6.05041e-05	0.984	76	4.21822	0.000539891	TRUE
P00390	GSR	0.442	[0.24 0.61]	0.196	0.174	6.32536e-05	0.983	76	4.19891	0.00056232	TRUE
P09455	RBP1	0.442	[0.24 0.61]	0.195	0.173	6.51252e-05	0.983	76	4.18625	0.00057467	TRUE
P62136	PPP1CA	0.442	[0.24 0.61]	0.195	0.173	6.49736e-05	0.983	76	4.18726	0.000574396	TRUE	secreted
O60664	PLIN3	0.442	[0.24 0.61]	0.196	0.174	6.28853e-05	0.983	76	4.20145	0.000560091	TRUE
O43399	TPD52L2	0.442	[0.24 0.61]	0.195	0.173	6.41457e-05	0.983	76	4.19283	0.00056813	TRUE
Q12955	ANK3	0.441	[0.24 0.61]	0.195	0.173	6.58881e-05	0.983	76	4.18119	0.000579256	TRUE
A0A1B0GUS7	UNC13B	0.441	[0.24 0.61]	0.194	0.172	6.7753e-05	0.982	76	4.16907	0.000591288	TRUE
Q9UHB6	LIMA1	0.441	[0.24 0.61]	0.195	0.173	6.56584e-05	0.983	76	4.18271	0.000578304	TRUE
O15400	STX7	0.441	[0.24 0.61]	0.195	0.173	6.60417e-05	0.983	76	4.18018	0.000579537	TRUE
P07686	HEXB	0.441	[0.24 0.61]	0.194	0.172	6.7048e-05	0.982	76	4.17361	0.000586209	TRUE	secreted
Q13263	TRIM28	0.439	[0.24 0.6 ]	0.193	0.17	7.31367e-05	0.982	76	4.13586	0.00063248	TRUE	secreted
Q9UMS6-2	SYNPO2	0.439	[0.24 0.6 ]	0.193	0.17	7.34754e-05	0.981	76	4.13386	0.000634258	TRUE
P15153	RAC2	0.439	[0.24 0.6 ]	0.193	0.171	7.16304e-05	0.982	76	4.1449	0.00062058	TRUE
P02751	FN1	0.438	[0.24 0.6 ]	0.192	0.169	7.69431e-05	0.981	76	4.11383	0.00065823	TRUE	secreted
Q96RF0-2	SNX18	0.437	[0.23 0.6 ]	0.191	0.169	7.88238e-05	0.981	76	4.10334	0.00066951	TRUE
P46060	RANGAP1	0.437	[0.23 0.6 ]	0.191	0.169	7.91868e-05	0.981	76	4.10135	0.000670204	TRUE
E9PF05	SUMF1	0.437	[0.23 0.6 ]	0.191	0.169	7.87333e-05	0.981	76	4.10384	0.00066951	TRUE	secreted
D6RF48	STX18	0.437	[0.23 0.6 ]	0.191	0.169	8.00092e-05	0.98	76	4.09686	0.000674768	TRUE
F8W8W7	TGOLN2	0.437	[0.23 0.6 ]	0.191	0.169	7.97342e-05	0.981	76	4.09836	0.000673641	TRUE
P10412	HIST1H1E	0.437	[0.24 0.6 ]	0.191	0.169	7.76546e-05	0.981	76	4.10983	0.000663126	TRUE
Q06124	PTPN11	0.436	[0.23 0.6 ]	0.19	0.168	8.10251e-05	0.98	76	4.09138	0.000682129	TRUE
Q8NEZ5	FBXO22	0.436	[0.23 0.6 ]	0.19	0.168	8.39528e-05	0.98	76	4.07596	0.000701816	TRUE
Q9BSJ8	ESYT1	0.436	[0.23 0.6 ]	0.19	0.168	8.2147e-05	0.98	76	4.08541	0.000690354	TRUE
Q8IY33	MICALL2	0.436	[0.23 0.6 ]	0.19	0.168	8.34741e-05	0.98	76	4.07845	0.00069904	TRUE
Q9BV40	VAMP8	0.435	[0.23 0.6 ]	0.189	0.167	8.78752e-05	0.979	76	4.05613	0.000725694	TRUE
O60814	HIST1H2BK	0.435	[0.23 0.6 ]	0.189	0.167	8.72762e-05	0.979	76	4.0591	0.000721998	TRUE
Q08945	SSRP1	0.435	[0.23 0.6 ]	0.189	0.167	8.61879e-05	0.98	76	4.06455	0.000716728	TRUE
Q15113	PCOLCE	0.435	[0.23 0.6 ]	0.189	0.167	8.55019e-05	0.98	76	4.06802	0.000712267	TRUE	secreted
P04217-2	A1BG	0.435	[0.23 0.6 ]	0.189	0.167	8.63848e-05	0.98	76	4.06356	0.000717115	TRUE	secreted
Q02040	AKAP17A	0.435	[0.23 0.6 ]	0.189	0.167	8.52094e-05	0.98	76	4.06951	0.000711074	TRUE
P07951-2	TPM2	0.434	[0.23 0.6 ]	0.188	0.166	8.93893e-05	0.979	76	4.04871	0.000734379	TRUE
Q9Y4G6	TLN2	0.434	[0.23 0.6 ]	0.189	0.166	8.88819e-05	0.979	76	4.05119	0.000731472	TRUE
Q9H6T3	RPAP3	0.433	[0.23 0.6 ]	0.188	0.165	9.32278e-05	0.979	76	4.03045	0.000761973	TRUE
P20774	OGN	0.432	[0.23 0.6 ]	0.187	0.164	9.67794e-05	0.978	76	4.01422	0.000788297	TRUE	secreted
A0A087WXW9	COL5A1	0.432	[0.23 0.6 ]	0.187	0.164	9.76591e-05	0.978	76	4.01029	0.000792752	TRUE	secreted
Q9NX62	IMPAD1	0.43	[0.23 0.6 ]	0.185	0.162	0.000107835	0.977	76	3.96724	0.000865042	TRUE
F2Z388	RPL35	0.429	[0.22 0.6 ]	0.184	0.161	0.000112525	0.976	76	3.94875	0.000895131	TRUE
Q14011	CIRBP	0.429	[0.23 0.6 ]	0.184	0.162	0.000111024	0.976	76	3.95458	0.000886149	TRUE
O00534	VWA5A	0.428	[0.22 0.6 ]	0.183	0.161	0.000113283	0.976	76	3.94584	0.000898158	TRUE
A0A075B6R2	IGHV4-4	0.428	[0.22 0.6 ]	0.183	0.16	0.000116881	0.975	76	3.93226	0.000920556	TRUE
Q08830	FGL1	0.427	[0.22 0.6 ]	0.183	0.16	0.000118719	0.975	76	3.92548	0.000931953	TRUE	secreted
Q9UM47	NOTCH3	0.427	[0.22 0.6 ]	0.182	0.16	0.000119116	0.975	76	3.92403	0.000933535	TRUE	secreted
O75116	ROCK2	0.426	[0.22 0.59]	0.181	0.159	0.000126342	0.974	76	3.89845	0.000983692	TRUE
P02749	APOH	0.426	[0.22 0.59]	0.182	0.159	0.000122204	0.975	76	3.91292	0.000956159	TRUE	secreted
Q13409	DYNC1I2	0.426	[0.22 0.59]	0.182	0.159	0.000123981	0.975	76	3.90664	0.000966893	TRUE
O15144	ARPC2	0.425	[0.22 0.59]	0.181	0.159	0.000127608	0.974	76	3.89412	0.000988706	TRUE
P13760	HLA-DRB1	0.425	[0.22 0.59]	0.181	0.159	0.000127326	0.974	76	3.89508	0.000988706	TRUE
Q8TCS8	PNPT1	0.424	[0.22 0.59]	0.18	0.157	0.000135606	0.973	76	3.86772	0.00104727	TRUE
O15230	LAMA5	0.424	[0.22 0.59]	0.179	0.157	0.000137714	0.973	76	3.86102	0.0010567	TRUE	secreted
P19623	SRM	0.424	[0.22 0.59]	0.18	0.157	0.000136656	0.973	76	3.86437	0.00105197	TRUE
A0A1W2PPH1	ME2	0.423	[0.22 0.59]	0.179	0.156	0.000142022	0.972	76	3.84764	0.00108625	TRUE
G8JLB3	PUS1	0.423	[0.22 0.59]	0.179	0.156	0.000142804	0.972	76	3.84526	0.00109048	TRUE
P00450	CP	0.422	[0.22 0.59]	0.178	0.156	0.000145015	0.972	76	3.83859	0.0011056	TRUE	secreted
P22570	FDXR	0.421	[0.22 0.59]	0.177	0.154	0.00015418	0.971	76	3.81197	0.00116985	TRUE
Q14247	CTTN	0.421	[0.22 0.59]	0.178	0.155	0.000150353	0.971	76	3.82289	0.00114446	TRUE
Q9UI08-2	EVL	0.42	[0.21 0.59]	0.176	0.154	0.000159828	0.97	76	3.79635	0.00120123	TRUE
F8VU90	FKBP11	0.42	[0.22 0.59]	0.177	0.154	0.000157752	0.971	76	3.80202	0.00118938	TRUE	secreted
E9PKG1	PRMT1	0.42	[0.22 0.59]	0.177	0.154	0.000156042	0.971	76	3.80676	0.0011821	TRUE
A0A075B7D9	TAF15	0.42	[0.22 0.59]	0.177	0.154	0.000156895	0.971	76	3.80439	0.00118667	TRUE
P29350	PTPN6	0.42	[0.21 0.59]	0.176	0.154	0.000159133	0.97	76	3.79824	0.0011979	TRUE
Q9BTV4	TMEM43	0.42	[0.22 0.59]	0.177	0.154	0.000157237	0.971	76	3.80344	0.00118738	TRUE
P55268	LAMB2	0.42	[0.21 0.59]	0.176	0.153	0.000161752	0.97	76	3.79115	0.00121187	TRUE	secreted
Q92797	SYMPK	0.419	[0.21 0.59]	0.176	0.153	0.000163165	0.97	76	3.78737	0.00122054	TRUE
P53367	ARFIP1	0.419	[0.21 0.59]	0.175	0.153	0.000167291	0.969	76	3.77653	0.00124049	TRUE
P12110	COL6A2	0.419	[0.21 0.59]	0.175	0.153	0.000167654	0.969	76	3.77558	0.00124049	TRUE	secreted
A0A1B0GTM3	ASAH1	0.419	[0.21 0.59]	0.176	0.153	0.00016352	0.97	76	3.78643	0.00122127	TRUE	secreted
O94832	MYO1D	0.417	[0.21 0.59]	0.174	0.151	0.000178897	0.968	76	3.7474	0.00131753	TRUE
O75146	HIP1R	0.416	[0.21 0.59]	0.173	0.15	0.000187176	0.967	76	3.72775	0.00137214	TRUE
Q8NBS9	TXNDC5	0.416	[0.21 0.59]	0.173	0.15	0.000188792	0.967	76	3.72402	0.00138186	TRUE	secreted
Q86VS8	HOOK3	0.415	[0.21 0.59]	0.172	0.15	0.000191035	0.967	76	3.71889	0.00139187	TRUE
Q63ZY3	KANK2	0.415	[0.21 0.59]	0.173	0.15	0.000190012	0.967	76	3.72122	0.00138866	TRUE
Q53TN4	CYBRD1	0.415	[0.21 0.59]	0.172	0.15	0.000193718	0.967	76	3.71283	0.00140497	TRUE
A0A0J9YY99		0.415	[0.21 0.59]	0.173	0.15	0.000190626	0.967	76	3.71982	0.00139101	TRUE
P09661	SNRPA1	0.415	[0.21 0.59]	0.172	0.15	0.000191857	0.967	76	3.71702	0.00139572	TRUE
Q92520	FAM3C	0.413	[0.21 0.58]	0.17	0.148	0.000212358	0.965	76	3.67293	0.00151707	TRUE
P01034	CST3	0.413	[0.21 0.58]	0.17	0.148	0.000212132	0.965	76	3.67339	0.00151707	TRUE	secreted
Q6DD88	ATL3	0.413	[0.21 0.58]	0.17	0.147	0.000213037	0.965	76	3.67154	0.00151965	TRUE
H0Y5B0	EPB41L2	0.413	[0.21 0.58]	0.171	0.148	0.00020766	0.965	76	3.68265	0.00149698	TRUE
Q6NZI2	CAVIN1	0.413	[0.21 0.58]	0.171	0.148	0.000208548	0.965	76	3.68079	0.00149884	TRUE
H3BRF9	ZFYVE19	0.413	[0.21 0.58]	0.17	0.148	0.000210782	0.965	76	3.67617	0.00151261	TRUE
P06312	IGKV4-1	0.412	[0.21 0.58]	0.17	0.147	0.000217385	0.964	76	3.66277	0.00154603	TRUE
J3KQN4	RPL36A	0.411	[0.2 0.58]	0.169	0.146	0.000228008	0.963	76	3.64205	0.00161435	TRUE
Q9UQ80	PA2G4	0.411	[0.2 0.58]	0.169	0.146	0.00022946	0.963	76	3.63929	0.00162222	TRUE
Q13561	DCTN2	0.411	[0.2 0.58]	0.169	0.146	0.00022394	0.964	76	3.64987	0.00158791	TRUE
Q9H3P7	ACBD3	0.41	[0.2 0.58]	0.168	0.145	0.000232881	0.963	76	3.63287	0.00164397	TRUE
P02743	APCS	0.409	[0.2 0.58]	0.167	0.144	0.000246003	0.962	76	3.60906	0.00173147	TRUE	secreted
F8WCF6	ARPC4-TTLL3	0.409	[0.2 0.58]	0.167	0.144	0.000248081	0.962	76	3.60541	0.00174352	TRUE
Q96A35	MRPL24	0.408	[0.2 0.58]	0.166	0.143	0.000257903	0.961	76	3.58854	0.00180721	TRUE	secreted
Q15746	MYLK	0.407	[0.2 0.58]	0.166	0.143	0.000263635	0.96	76	3.579	0.00184196	TRUE
Q13976	PRKG1	0.407	[0.2 0.58]	0.166	0.143	0.000262259	0.96	76	3.58127	0.00183505	TRUE
A0A075B7B8	IGHV3OR16-12	0.406	[0.2 0.58]	0.165	0.142	0.000273449	0.959	76	3.56312	0.00190217	TRUE
P51608-2	MECP2	0.406	[0.2 0.58]	0.165	0.142	0.000277179	0.959	76	3.55724	0.00191137	TRUE
Q9NSD9	FARSB	0.406	[0.2 0.58]	0.164	0.142	0.000278626	0.959	76	3.55498	0.00191857	TRUE
A0A0B4J1Z1	SRSF7	0.406	[0.2 0.58]	0.165	0.142	0.000270894	0.96	76	3.5672	0.00188991	TRUE
P84157	MXRA7	0.406	[0.2 0.58]	0.165	0.142	0.000274592	0.959	76	3.56131	0.00190299	TRUE	secreted
Q14847	LASP1	0.406	[0.2 0.58]	0.165	0.142	0.000275165	0.959	76	3.56041	0.00190299	TRUE
Q1KMD3	HNRNPUL2	0.404	[0.2 0.58]	0.163	0.14	0.000293177	0.958	76	3.53287	0.00200717	TRUE
Q5W111	SPRYD7	0.404	[0.2 0.58]	0.163	0.141	0.00029257	0.958	76	3.53377	0.00200589	TRUE
Q13185	CBX3	0.404	[0.2 0.58]	0.163	0.14	0.000298695	0.957	76	3.52477	0.00203617	TRUE
E5RGX5	STMN2	0.403	[0.19 0.58]	0.162	0.139	0.000312588	0.956	76	3.50503	0.00212177	TRUE
Q9UBC2-2	EPS15L1	0.403	[0.2 0.58]	0.162	0.139	0.000309379	0.956	76	3.50951	0.00210299	TRUE
P27824	CANX	0.402	[0.19 0.58]	0.161	0.138	0.000322397	0.955	76	3.49161	0.00216369	TRUE	secreted
Q9BZK7	TBL1XR1	0.402	[0.19 0.58]	0.162	0.139	0.00031388	0.956	76	3.50324	0.00212751	TRUE
Q03169	TNFAIP2	0.402	[0.19 0.58]	0.162	0.139	0.000319096	0.956	76	3.49608	0.00214456	TRUE
O14828	SCAMP3	0.402	[0.19 0.58]	0.162	0.139	0.000316152	0.956	76	3.5001	0.00213683	TRUE
O60231	DHX16	0.402	[0.19 0.58]	0.162	0.139	0.000317131	0.956	76	3.49876	0.00213738	TRUE
Q8IWA5	SLC44A2	0.401	[0.19 0.57]	0.161	0.138	0.000325394	0.955	76	3.48759	0.00217462	TRUE
Q9Y4J8	DTNA	0.401	[0.19 0.57]	0.161	0.138	0.00032707	0.955	76	3.48536	0.00218276	TRUE
B1AMW1	CD58	0.401	[0.19 0.57]	0.161	0.138	0.000331806	0.955	76	3.47912	0.00220122	TRUE
Q6IBS0	TWF2	0.401	[0.19 0.57]	0.161	0.138	0.000331126	0.955	76	3.48001	0.00220058	TRUE
Q9Y2A7	NCKAP1	0.401	[0.19 0.57]	0.161	0.138	0.00032943	0.955	76	3.48224	0.00219237	TRUE
Q99729-3	HNRNPAB	0.4	[0.19 0.57]	0.16	0.137	0.000346038	0.953	76	3.46088	0.0022743	TRUE
P84095	RHOG	0.4	[0.19 0.57]	0.16	0.137	0.000339722	0.954	76	3.46888	0.00223897	TRUE
A0A0A0MSB8	EXOC7	0.398	[0.19 0.57]	0.158	0.135	0.000373908	0.951	76	3.42724	0.00244735	TRUE
Q9UHR4	BAIAP2L1	0.397	[0.19 0.57]	0.157	0.134	0.000390177	0.95	76	3.40874	0.00253642	TRUE
A0A1B0GUA3	KIF1BP	0.396	[0.19 0.57]	0.157	0.133	0.000403412	0.949	76	3.39425	0.00259764	TRUE
O43776	NARS	0.396	[0.19 0.57]	0.157	0.134	0.000397346	0.95	76	3.40083	0.00257599	TRUE
A8MUS3	RPL23A	0.396	[0.19 0.57]	0.157	0.133	0.000402598	0.949	76	3.39513	0.00259591	TRUE
P63000	RAC1	0.395	[0.19 0.57]	0.156	0.133	0.000409975	0.949	76	3.38724	0.00262925	TRUE
P09496-2	CLTA	0.395	[0.19 0.57]	0.156	0.133	0.000408737	0.949	76	3.38856	0.00262484	TRUE
P98179	RBM3	0.395	[0.19 0.57]	0.156	0.133	0.000420849	0.948	76	3.37587	0.00268095	TRUE	secreted
P29353	SHC1	0.394	[0.18 0.57]	0.155	0.132	0.000436342	0.947	76	3.36017	0.00276118	TRUE
P50914	RPL14	0.394	[0.18 0.57]	0.155	0.132	0.000433724	0.947	76	3.36279	0.00275469	TRUE
Q05209	PTPN12	0.394	[0.18 0.57]	0.155	0.132	0.000435905	0.947	76	3.36061	0.00276118	TRUE
P14735	IDE	0.394	[0.18 0.57]	0.155	0.132	0.000434159	0.947	76	3.36235	0.00275469	TRUE	secreted
Q12792	TWF1	0.393	[0.18 0.57]	0.154	0.131	0.000447853	0.946	76	3.34886	0.00281533	TRUE
B4DGM3	SMARCE1	0.393	[0.18 0.57]	0.155	0.132	0.000438534	0.947	76	3.358	0.00277137	TRUE
Q5SSJ5	HP1BP3	0.393	[0.18 0.57]	0.154	0.131	0.000450099	0.946	76	3.34669	0.00282572	TRUE
Q8TCT9	HM13	0.393	[0.18 0.57]	0.155	0.131	0.00044295	0.946	76	3.35365	0.00279557	TRUE
A0A087WZ13	RAVER1	0.392	[0.18 0.57]	0.154	0.131	0.000455529	0.946	76	3.34148	0.00285605	TRUE
Q96IZ0	PAWR	0.391	[0.18 0.57]	0.153	0.129	0.000483592	0.944	76	3.31552	0.00301218	TRUE
O75694	NUP155	0.391	[0.18 0.57]	0.153	0.13	0.000481195	0.944	76	3.31768	0.00300117	TRUE	secreted
Q9H773	DCTPP1	0.391	[0.18 0.57]	0.153	0.13	0.000477856	0.944	76	3.3207	0.00298425	TRUE
E7EWB4	DPYSL5	0.391	[0.18 0.57]	0.153	0.129	0.000487451	0.943	76	3.31207	0.00303225	TRUE
P11215	ITGAM	0.39	[0.18 0.57]	0.152	0.129	0.000488905	0.943	76	3.31078	0.00303733	TRUE
A0A0C4DFU2	SOD2	0.39	[0.18 0.57]	0.152	0.129	0.000500683	0.943	76	3.30044	0.00309838	TRUE
P50148	GNAQ	0.39	[0.18 0.57]	0.152	0.129	0.000502173	0.942	76	3.29915	0.00310357	TRUE
Q16543	CDC37	0.39	[0.18 0.57]	0.152	0.128	0.000505166	0.942	76	3.29657	0.00311803	TRUE
Q00059	TFAM	0.389	[0.18 0.56]	0.151	0.128	0.000520889	0.941	76	3.28325	0.00321091	TRUE	secreted
Q07954	LRP1	0.388	[0.18 0.56]	0.15	0.127	0.000536529	0.94	76	3.27041	0.00328087	TRUE	secreted
Q9Y639	NPTN	0.388	[0.18 0.56]	0.15	0.127	0.000536001	0.94	76	3.27083	0.00328087	TRUE
E7ESK6	SDC2	0.388	[0.18 0.56]	0.151	0.127	0.000532317	0.941	76	3.27383	0.00326447	TRUE
Q7L9L4	MOB1B	0.388	[0.18 0.56]	0.15	0.127	0.000542905	0.94	76	3.26528	0.00331234	TRUE
P62851	RPS25	0.387	[0.18 0.56]	0.15	0.127	0.000547193	0.94	76	3.26186	0.00333424	TRUE
Q9UPY8	MAPRE3	0.387	[0.18 0.56]	0.149	0.126	0.000562999	0.939	76	3.24949	0.0034218	TRUE
P05362	ICAM1	0.386	[0.18 0.56]	0.149	0.126	0.000574703	0.938	76	3.24056	0.00347962	TRUE	secreted
P01042	KNG1	0.386	[0.18 0.56]	0.149	0.126	0.000566876	0.938	76	3.24651	0.0034366	TRUE	secreted
S4R3H4	ACIN1	0.386	[0.18 0.56]	0.149	0.126	0.000564104	0.939	76	3.24864	0.00342415	TRUE
Q2TAZ0	ATG2A	0.385	[0.18 0.56]	0.148	0.125	0.000587203	0.937	76	3.23121	0.0035477	TRUE	secreted
D3DTX6	PPP1R9B	0.385	[0.17 0.56]	0.148	0.125	0.000604058	0.936	76	3.21892	0.00362511	TRUE
A0A087WWA5	TNXB	0.385	[0.18 0.56]	0.148	0.125	0.000588926	0.937	76	3.22994	0.0035477	TRUE	secreted
A0A075B6R9	IGKV2D-24	0.385	[0.18 0.56]	0.148	0.125	0.000588351	0.937	76	3.23036	0.0035477	TRUE
K7EKF6	ANGPTL6	0.385	[0.18 0.56]	0.148	0.125	0.000587777	0.937	76	3.23079	0.0035477	TRUE	secreted
E9PR44	CRYAB	0.384	[0.17 0.56]	0.148	0.124	0.000611161	0.936	76	3.21384	0.00366312	TRUE
Q00653	NFKB2	0.383	[0.17 0.56]	0.147	0.124	0.00062803	0.935	76	3.20202	0.00375373	TRUE
P62745	RHOB	0.383	[0.17 0.56]	0.146	0.123	0.000644074	0.934	76	3.19106	0.00384107	TRUE
P05198	EIF2S1	0.382	[0.17 0.56]	0.146	0.123	0.000652867	0.933	76	3.18518	0.00388864	TRUE
Q6PCB0	VWA1	0.381	[0.17 0.56]	0.145	0.121	0.000693135	0.931	76	3.15918	0.00409267	TRUE	secreted
Q02818	NUCB1	0.381	[0.17 0.56]	0.145	0.122	0.000692468	0.931	76	3.1596	0.00409267	TRUE	secreted
P33316	DUT	0.381	[0.17 0.56]	0.145	0.122	0.00067794	0.932	76	3.16881	0.0040129	TRUE
P58107	EPPK1	0.381	[0.17 0.56]	0.145	0.122	0.000675329	0.932	76	3.17048	0.0040074	TRUE
P08758	ANXA5	0.381	[0.17 0.56]	0.145	0.122	0.000674677	0.932	76	3.1709	0.0040074	TRUE
A0A087X0R6	SNX12	0.381	[0.17 0.56]	0.145	0.121	0.000695139	0.931	76	3.15793	0.00409436	TRUE
Q9H7N4	SCAF1	0.38	[0.17 0.56]	0.144	0.121	0.000720992	0.93	76	3.14207	0.00421537	TRUE
Q96FJ2	DYNLL2	0.38	[0.17 0.56]	0.144	0.121	0.000714791	0.93	76	3.14582	0.00419342	TRUE
Q8TB45	DEPTOR	0.38	[0.17 0.56]	0.144	0.121	0.000720992	0.93	76	3.14207	0.00421537	TRUE
Q9BX66-11	SORBS1	0.379	[0.17 0.56]	0.143	0.12	0.000739889	0.929	76	3.13083	0.00429835	TRUE
P49959	MRE11	0.379	[0.17 0.56]	0.144	0.121	0.000724458	0.93	76	3.13999	0.00423044	TRUE
B7ZKW8	RCSD1	0.379	[0.17 0.56]	0.143	0.12	0.000739889	0.929	76	3.13083	0.00429835	TRUE
P62070	RRAS2	0.379	[0.17 0.56]	0.144	0.12	0.000738474	0.929	76	3.13166	0.00429835	TRUE
G3V203	RPL18	0.379	[0.17 0.56]	0.144	0.12	0.000732137	0.929	76	3.13541	0.00427005	TRUE
P61978-3	HNRNPK	0.379	[0.17 0.56]	0.143	0.12	0.000740598	0.929	76	3.13042	0.00429835	TRUE
H0Y362	SLC30A7	0.378	[0.17 0.56]	0.143	0.12	0.000749864	0.928	76	3.12502	0.00434684	TRUE
P61160	ACTR2	0.378	[0.17 0.56]	0.143	0.12	0.000753456	0.928	76	3.12294	0.00436236	TRUE
P78527	PRKDC	0.377	[0.17 0.56]	0.142	0.118	0.00079704	0.926	76	3.09852	0.00456478	TRUE
G3XAH0	2020-09-05	0.377	[0.17 0.56]	0.142	0.119	0.000787245	0.926	76	3.10389	0.00451954	TRUE
Q9NZN4	EHD2	0.377	[0.17 0.56]	0.142	0.119	0.000784253	0.926	76	3.10554	0.0045078	TRUE
A0A087WVQ6	CLTC	0.377	[0.17 0.56]	0.142	0.119	0.000783506	0.926	76	3.10596	0.0045078	TRUE
P62993	GRB2	0.376	[0.16 0.55]	0.141	0.118	0.000811556	0.925	76	3.09068	0.00459271	TRUE
O14910	LIN7A	0.376	[0.16 0.55]	0.142	0.118	0.00080618	0.925	76	3.09357	0.0045775	TRUE
Q12929	EPS8	0.376	[0.16 0.55]	0.142	0.118	0.000806946	0.925	76	3.09316	0.0045775	TRUE
A0A0C4DH34	IGHV4-28	0.376	[0.16 0.55]	0.142	0.118	0.000803886	0.925	76	3.09481	0.00457537	TRUE
Q96HE7	ERO1A	0.376	[0.16 0.55]	0.142	0.118	0.00080465	0.925	76	3.09439	0.00457537	TRUE	secreted
Q92499	DDX1	0.376	[0.16 0.55]	0.141	0.117	0.000830235	0.924	76	3.0808	0.0046762	TRUE
P14625	HSP90B1	0.376	[0.17 0.55]	0.142	0.118	0.000803123	0.925	76	3.09522	0.00457537	TRUE	secreted
Q9H3U1-2	UNC45A	0.376	[0.16 0.55]	0.141	0.118	0.000811556	0.925	76	3.09068	0.00459271	TRUE
Q70UQ0-4	IKBIP	0.376	[0.16 0.55]	0.142	0.118	0.00080465	0.925	76	3.09439	0.00457537	TRUE
Q8NHP8	PLBD2	0.375	[0.16 0.55]	0.141	0.117	0.000834965	0.924	76	3.07833	0.00469729	TRUE	secreted
P46937	YAP1	0.375	[0.16 0.55]	0.14	0.117	0.000857365	0.923	76	3.06683	0.00481763	TRUE
Q9P2J5	LARS	0.374	[0.16 0.55]	0.14	0.116	0.00088114	0.922	76	3.05496	0.00493376	TRUE
H3BP20	HEXA	0.374	[0.16 0.55]	0.14	0.116	0.000887803	0.921	76	3.05168	0.00496524	TRUE	secreted
Q9HDC9	APMAP	0.373	[0.16 0.55]	0.139	0.116	0.000891991	0.921	76	3.04964	0.00497697	TRUE
Q0JRZ9	FCHO2	0.373	[0.16 0.55]	0.139	0.115	0.000909775	0.92	76	3.04107	0.00505254	TRUE
Q13501	SQSTM1	0.373	[0.16 0.55]	0.139	0.115	0.000908921	0.92	76	3.04147	0.00505254	TRUE
O75781	PALM	0.373	[0.16 0.55]	0.139	0.116	0.000899573	0.921	76	3.04596	0.00500756	TRUE
P05783	KRT18	0.373	[0.16 0.55]	0.139	0.116	0.000897039	0.921	76	3.04719	0.00499929	TRUE
P13674	P4HA1	0.372	[0.16 0.55]	0.138	0.115	0.000933113	0.919	76	3.03007	0.00515213	TRUE	secreted
E7EX90	DCTN1	0.372	[0.16 0.55]	0.138	0.115	0.000933113	0.919	76	3.03007	0.00515213	TRUE
P68363	TUBA1B	0.372	[0.16 0.55]	0.139	0.115	0.000927011	0.919	76	3.03292	0.00514111	TRUE
P09471-2	GNAO1	0.372	[0.16 0.55]	0.139	0.115	0.000927881	0.919	76	3.03251	0.00514111	TRUE
P35221	CTNNA1	0.372	[0.16 0.55]	0.138	0.115	0.000946313	0.918	76	3.02397	0.00521896	TRUE
Q8WZ82	OVCA2	0.371	[0.16 0.55]	0.138	0.114	0.000954313	0.918	76	3.02031	0.00525093	TRUE
P62879	GNB2	0.371	[0.16 0.55]	0.138	0.114	0.000961476	0.918	76	3.01706	0.00528424	TRUE
M0R0F0	RPS5	0.371	[0.16 0.55]	0.138	0.114	0.000965076	0.918	76	3.01544	0.00529791	TRUE
P55769	SNU13	0.37	[0.16 0.55]	0.137	0.113	0.001013	0.915	76	2.99439	0.00553548	TRUE
X5CMH5	TAP2	0.37	[0.16 0.55]	0.137	0.114	0.000988774	0.917	76	3.0049	0.00541553	TRUE
F8W6I7	HNRNPA1	0.37	[0.16 0.55]	0.137	0.113	0.00101583	0.915	76	2.99318	0.00554459	TRUE
C9JNW5	RPL24	0.369	[0.16 0.55]	0.136	0.113	0.0010368	0.914	76	2.98431	0.00563966	TRUE
Q9BXN1	ASPN	0.369	[0.16 0.55]	0.136	0.113	0.00103488	0.914	76	2.98511	0.00563966	TRUE	secreted
C9JNG9	COL6A3	0.369	[0.16 0.55]	0.136	0.112	0.00105425	0.914	76	2.97706	0.00572151	TRUE	secreted
Q92619	ARHGAP45	0.369	[0.16 0.55]	0.136	0.112	0.00104065	0.914	76	2.98269	0.00565418	TRUE	secreted
Q6VY07	PACS1	0.368	[0.16 0.55]	0.136	0.112	0.00106307	0.913	76	2.97344	0.00574975	TRUE
Q9Y2I8	WDR37	0.368	[0.16 0.55]	0.136	0.112	0.00106701	0.913	76	2.97183	0.00576333	TRUE
P42166	TMPO	0.368	[0.16 0.55]	0.135	0.112	0.00108392	0.912	76	2.965	0.00582943	TRUE
P06727	APOA4	0.368	[0.16 0.55]	0.136	0.112	0.0010562	0.914	76	2.97625	0.00572439	TRUE	secreted
Q8N1F7	NUP93	0.368	[0.16 0.55]	0.136	0.112	0.001068	0.913	76	2.97143	0.00576333	TRUE
A0A087WXS7	ASNA1	0.367	[0.15 0.55]	0.135	0.111	0.00111949	0.911	76	2.95098	0.00599368	TRUE
Q8N5I2	ARRDC1	0.367	[0.15 0.55]	0.135	0.111	0.00109499	0.912	76	2.96059	0.00586908	TRUE
P61204	ARF3	0.367	[0.15 0.55]	0.134	0.111	0.00112466	0.911	76	2.94898	0.00601459	TRUE
A0A0D9SGF6	SPTAN1	0.366	[0.15 0.55]	0.134	0.11	0.00113819	0.91	76	2.94378	0.00607334	TRUE
E7ER77	ERMP1	0.366	[0.15 0.55]	0.134	0.11	0.00114554	0.91	76	2.94099	0.00610572	TRUE
Q15075	EEA1	0.366	[0.15 0.55]	0.134	0.11	0.00115188	0.909	76	2.93859	0.00612577	TRUE
Q9Y371	SH3GLB1	0.365	[0.15 0.55]	0.133	0.109	0.0012037	0.907	76	2.91948	0.00638001	TRUE
P36957	DLST	0.365	[0.15 0.55]	0.134	0.11	0.00117107	0.909	76	2.93142	0.00621397	TRUE
Q5VZ89	DENND4C	0.364	[0.15 0.54]	0.132	0.108	0.00124507	0.906	76	2.9048	0.0065543	TRUE
P61769	B2M	0.364	[0.15 0.54]	0.132	0.108	0.00124621	0.906	76	2.90441	0.0065543	TRUE	secreted
P09525	ANXA4	0.364	[0.15 0.54]	0.132	0.109	0.00123602	0.906	76	2.90797	0.00651509	TRUE
Q96A65	EXOC4	0.363	[0.15 0.54]	0.132	0.108	0.00127144	0.905	76	2.8957	0.00666365	TRUE
Q8WX93	PALLD	0.362	[0.15 0.54]	0.131	0.107	0.00131372	0.903	76	2.8815	0.00686389	TRUE
P04264	KRT1	0.361	[0.15 0.54]	0.13	0.107	0.00134992	0.902	76	2.86969	0.00702223	TRUE
Q6P1M0	SLC27A4	0.361	[0.15 0.54]	0.13	0.106	0.00136465	0.901	76	2.86498	0.00709111	TRUE
Q13885	TUBB2A	0.361	[0.15 0.54]	0.131	0.107	0.00134018	0.902	76	2.87284	0.00698681	TRUE
Q99943	AGPAT1	0.361	[0.15 0.54]	0.131	0.107	0.00134382	0.902	76	2.87166	0.00699816	TRUE
J3KNA1	KIF5A	0.36	[0.15 0.54]	0.13	0.106	0.00139832	0.9	76	2.85439	0.00724241	TRUE
P40123	CAP2	0.36	[0.15 0.54]	0.129	0.106	0.0014148	0.899	76	2.8493	0.00731187	TRUE
P09871	C1S	0.36	[0.15 0.54]	0.13	0.106	0.00140338	0.899	76	2.85283	0.00726068	TRUE	secreted
O43390	HNRNPR	0.359	[0.15 0.54]	0.129	0.105	0.00142632	0.899	76	2.84578	0.00736338	TRUE
Q53H12	AGK	0.359	[0.14 0.54]	0.129	0.105	0.00146925	0.897	76	2.8329	0.00755232	TRUE	secreted
A0A087X0S5	COL6A1	0.359	[0.15 0.54]	0.129	0.105	0.0014405	0.898	76	2.84149	0.00742053	TRUE	secreted
P01619	IGKV3-20	0.359	[0.15 0.54]	0.129	0.105	0.00143146	0.898	76	2.84422	0.00738194	TRUE
B4DUD2	TMBIM1	0.358	[0.14 0.54]	0.128	0.105	0.00147454	0.897	76	2.83134	0.00756316	TRUE
Q8WWM9	CYGB	0.358	[0.14 0.54]	0.128	0.104	0.00151336	0.895	76	2.82006	0.00772071	TRUE
Q8NCN5	PDPR	0.358	[0.14 0.54]	0.128	0.104	0.00148782	0.896	76	2.82745	0.00761489	TRUE
Q9HD34	LYRM4	0.358	[0.14 0.54]	0.128	0.104	0.00149584	0.896	76	2.82511	0.00764773	TRUE
P02787	TF	0.357	[0.14 0.54]	0.128	0.104	0.00153242	0.895	76	2.81462	0.00779295	TRUE	secreted
P38919	EIF4A3	0.357	[0.14 0.54]	0.127	0.104	0.00154618	0.894	76	2.81074	0.00784614	TRUE
Q92878	RAD50	0.357	[0.14 0.54]	0.127	0.103	0.00157261	0.893	76	2.80338	0.00792963	TRUE
P11234	RALB	0.357	[0.14 0.54]	0.127	0.103	0.00155726	0.894	76	2.80764	0.00787721	TRUE
P15538	CYP11B1	0.356	[0.14 0.54]	0.126	0.103	0.00161806	0.892	76	2.79101	0.00809749	TRUE
P19525	EIF2AK2	0.356	[0.14 0.54]	0.126	0.103	0.0016195	0.892	76	2.79062	0.00809749	TRUE
Q99733	NAP1L4	0.356	[0.14 0.54]	0.127	0.103	0.00161231	0.892	76	2.79255	0.00807852	TRUE
H7C1U8	APOO	0.356	[0.14 0.54]	0.127	0.103	0.00160659	0.892	76	2.7941	0.0080668	TRUE
E7EMN6	PPP1R2	0.356	[0.14 0.54]	0.127	0.103	0.00159377	0.893	76	2.79757	0.00801088	TRUE
P06681	C2	0.356	[0.14 0.54]	0.127	0.103	0.00161231	0.892	76	2.79255	0.00807852	TRUE	secreted
P35241	RDX	0.355	[0.14 0.54]	0.126	0.102	0.00164122	0.891	76	2.78483	0.00818036	TRUE
Q96BJ3	AIDA	0.355	[0.14 0.54]	0.126	0.102	0.00163977	0.891	76	2.78522	0.00818036	TRUE
Q9Y547	HSPB11	0.355	[0.14 0.54]	0.126	0.102	0.00166469	0.89	76	2.77867	0.00827136	TRUE
P63092	GNAS	0.355	[0.14 0.54]	0.126	0.102	0.00163105	0.891	76	2.78753	0.00814671	TRUE	secreted
B1AH87	TSPO	0.354	[0.14 0.54]	0.125	0.102	0.00169294	0.889	76	2.77136	0.00840298	TRUE
P01714	IGLV3-19	0.354	[0.14 0.54]	0.125	0.101	0.00171707	0.888	76	2.76521	0.00850502	TRUE
Q7LG56	RRM2B	0.354	[0.14 0.54]	0.125	0.101	0.00172011	0.888	76	2.76444	0.00851122	TRUE
D6RBW1	EIF4E	0.353	[0.14 0.54]	0.125	0.101	0.00176781	0.887	76	2.75256	0.00869311	TRUE
A0FGR8-2	ESYT2	0.353	[0.14 0.54]	0.125	0.101	0.00173537	0.888	76	2.76061	0.00857782	TRUE
P43652	AFM	0.353	[0.14 0.54]	0.125	0.101	0.00175229	0.887	76	2.75639	0.00864356	TRUE	secreted
P49841	GSK3B	0.353	[0.14 0.54]	0.124	0.101	0.00177093	0.887	76	2.7518	0.00869947	TRUE
P62873	GNB1	0.352	[0.14 0.53]	0.124	0.1	0.00184565	0.884	76	2.73385	0.00900026	TRUE
A0A0A0MS15	IGHV3-49	0.352	[0.14 0.54]	0.124	0.1	0.00180715	0.885	76	2.74301	0.00884093	TRUE
P17066	HSPA6	0.352	[0.14 0.54]	0.124	0.1	0.00181511	0.885	76	2.7411	0.00887077	TRUE
K7ENF0	NARS	0.352	[0.14 0.53]	0.124	0.1	0.00184242	0.884	76	2.73461	0.00899499	TRUE
Q9NYL9	TMOD3	0.352	[0.14 0.54]	0.124	0.1	0.0018008	0.886	76	2.74453	0.00881894	TRUE
H3BN57	BLOC1S5-TXNDC5	0.351	[0.14 0.53]	0.123	0.099	0.00190479	0.882	76	2.72015	0.00925212	TRUE
A0A0C4DGB5	CAST	0.351	[0.14 0.53]	0.123	0.099	0.00185702	0.884	76	2.73118	0.00903851	TRUE
P54709	ATP1B3	0.351	[0.14 0.53]	0.123	0.099	0.00189482	0.883	76	2.72243	0.00921307	TRUE
A0A087WT44	HMOX2	0.35	[0.14 0.53]	0.123	0.099	0.00193162	0.881	76	2.71408	0.00934433	TRUE
A0A075B6K5	IGLV3-9	0.35	[0.14 0.53]	0.122	0.098	0.00194686	0.881	76	2.71067	0.00940585	TRUE
Q96AG4	LRRC59	0.35	[0.14 0.53]	0.123	0.099	0.00191984	0.882	76	2.71673	0.00931572	TRUE
Q6UWY5	OLFML1	0.35	[0.14 0.53]	0.123	0.099	0.00193162	0.881	76	2.71408	0.00934433	TRUE	secreted
Q9Y3B8-3	REXO2	0.35	[0.14 0.53]	0.122	0.098	0.00194856	0.881	76	2.71029	0.00940585	TRUE
A0A087X2D5	MRPL45	0.349	[0.13 0.53]	0.122	0.098	0.00200192	0.879	76	2.69855	0.00963551	TRUE
Q8N3D4	EHBP1L1	0.349	[0.13 0.53]	0.122	0.098	0.00199496	0.879	76	2.70007	0.00961172	TRUE
B0QYK0	EWSR1	0.349	[0.13 0.53]	0.122	0.097	0.00202821	0.878	76	2.69289	0.00974236	TRUE
O00148	DDX39A	0.348	[0.13 0.53]	0.121	0.097	0.00207092	0.877	76	2.68384	0.00992749	TRUE
Q96RT1	ERBIN	0.348	[0.13 0.53]	0.121	0.097	0.00205838	0.877	76	2.68647	0.00987732	TRUE
Q9NYF8	BCLAF1	0.348	[0.13 0.53]	0.121	0.097	0.00207811	0.877	76	2.68233	0.00995198	TRUE
Q5XKE5	KRT79	0.348	[0.13 0.53]	0.121	0.097	0.00209257	0.876	76	2.67932	0.0100011	TRUE
Q07666	KHDRBS1	0.347	[0.13 0.53]	0.121	0.097	0.00210895	0.876	76	2.67593	0.0100693	TRUE
A0A087WXY4	ATXN3	0.347	[0.13 0.53]	0.12	0.096	0.00214946	0.875	76	2.66767	0.010232	TRUE
Q15555	MAPRE2	0.347	[0.13 0.53]	0.121	0.097	0.0021126	0.876	76	2.67518	0.0100753	TRUE
P05161	ISG15	0.347	[0.13 0.53]	0.121	0.097	0.00211443	0.876	76	2.67481	0.0100753	TRUE
Q15424	SAFB	0.347	[0.13 0.53]	0.12	0.096	0.00215504	0.875	76	2.66654	0.0102483	TRUE
Q969G5	CAVIN3	0.347	[0.13 0.53]	0.12	0.096	0.00216437	0.874	76	2.66467	0.0102824	TRUE
P20700	LMNB1	0.346	[0.13 0.53]	0.12	0.096	0.00220394	0.873	76	2.6568	0.0104599	TRUE
P53367-2	ARFIP1	0.346	[0.13 0.53]	0.12	0.096	0.00220964	0.873	76	2.65568	0.0104766	TRUE
Q92930	RAB8B	0.345	[0.13 0.53]	0.119	0.095	0.00227719	0.871	76	2.6426	0.0107633	TRUE
P05455	SSB	0.345	[0.13 0.53]	0.119	0.095	0.00230472	0.87	76	2.63738	0.0108625	TRUE
P18085	ARF4	0.345	[0.13 0.53]	0.119	0.095	0.00227914	0.871	76	2.64223	0.0107633	TRUE
Q9UKU7	ACAD8	0.345	[0.13 0.53]	0.119	0.095	0.00228306	0.871	76	2.64148	0.0107711	TRUE
Q04695	KRT17	0.344	[0.13 0.53]	0.118	0.094	0.00236271	0.869	76	2.62659	0.011081	TRUE
Q8N766	EMC1	0.343	[0.13 0.53]	0.118	0.093	0.00242614	0.867	76	2.61508	0.0113228	TRUE	secreted
Q13547	HDAC1	0.343	[0.13 0.53]	0.118	0.094	0.00238912	0.868	76	2.62176	0.0111829	TRUE
A0A0A0MSV9	TAPBP	0.343	[0.13 0.53]	0.117	0.093	0.00245528	0.866	76	2.6099	0.0114476	TRUE	secreted
P05387	RPLP2	0.342	[0.13 0.53]	0.117	0.093	0.00250171	0.865	76	2.60176	0.0116526	TRUE	secreted
P11177	PDHB	0.341	[0.12 0.53]	0.116	0.092	0.00260795	0.862	76	2.5837	0.0120533	TRUE
M0QXF9	BCAT2	0.341	[0.12 0.53]	0.116	0.092	0.00260354	0.862	76	2.58444	0.0120445	TRUE
P08621	SNRNP70	0.341	[0.13 0.53]	0.116	0.092	0.00255109	0.863	76	2.59328	0.0118479	TRUE
P13473	LAMP2	0.341	[0.13 0.53]	0.117	0.092	0.00253597	0.864	76	2.59586	0.0117891	TRUE
Q15907	RAB11B	0.34	[0.12 0.53]	0.116	0.092	0.00263904	0.861	76	2.57855	0.0121733	TRUE
Q13740	ALCAM	0.34	[0.12 0.53]	0.115	0.091	0.00267047	0.86	76	2.57341	0.0122826	TRUE
G8JLB6	HNRNPH1	0.34	[0.12 0.53]	0.116	0.091	0.00264575	0.861	76	2.57745	0.0121925	TRUE
Q99961	SH3GL1	0.34	[0.12 0.53]	0.116	0.091	0.00265921	0.861	76	2.57525	0.0122426	TRUE
E9PQR7	VPS28	0.34	[0.12 0.53]	0.116	0.092	0.00263013	0.861	76	2.58002	0.012144	TRUE
P84103	SRSF3	0.339	[0.12 0.52]	0.115	0.09	0.00276908	0.858	76	2.55766	0.0126872	TRUE
O43815	STRN	0.339	[0.12 0.52]	0.115	0.09	0.00277374	0.858	76	2.55693	0.0126963	TRUE
Q9Y263	PLAA	0.339	[0.12 0.52]	0.115	0.091	0.00275513	0.858	76	2.55986	0.0126354	TRUE
P21359	NF1	0.339	[0.12 0.52]	0.115	0.091	0.00272511	0.859	76	2.56462	0.0125098	TRUE
O14672	ADAM10	0.337	[0.12 0.52]	0.114	0.089	0.00288783	0.855	76	2.53943	0.013168	TRUE	secreted
P56377	AP1S2	0.337	[0.12 0.52]	0.114	0.089	0.00288541	0.855	76	2.53979	0.013168	TRUE
P62854	RPS26	0.337	[0.12 0.52]	0.113	0.089	0.00294397	0.853	76	2.53107	0.0133855	TRUE
Q9Y3I0	RTCB	0.337	[0.12 0.52]	0.114	0.089	0.0028951	0.854	76	2.53834	0.0131885	TRUE
A0A0C4DGX8	ATP6AP1	0.336	[0.12 0.52]	0.113	0.089	0.00296373	0.853	76	2.52816	0.0134625	TRUE	secreted
A0A0C4DGQ8	DHRS7B	0.335	[0.12 0.52]	0.112	0.088	0.00306428	0.85	76	2.51367	0.0138928	TRUE
P35659	DEK	0.335	[0.12 0.52]	0.112	0.088	0.00312867	0.849	76	2.50464	0.0141578	TRUE
Q9UKK3	PARP4	0.334	[0.12 0.52]	0.111	0.087	0.00322084	0.847	76	2.49203	0.0145334	TRUE
P61289	PSME3	0.333	[0.12 0.52]	0.111	0.087	0.00325838	0.846	76	2.487	0.014675	TRUE
P01019	AGT	0.333	[0.12 0.52]	0.111	0.087	0.00329359	0.845	76	2.48233	0.0148196	TRUE	secreted
A0A0A0MS24	PPP1R12B	0.332	[0.12 0.52]	0.11	0.086	0.00337058	0.843	76	2.4723	0.0150664	TRUE
P30520	ADSS	0.332	[0.12 0.52]	0.11	0.086	0.00336503	0.843	76	2.47301	0.0150664	TRUE
A0A140T913	HLA-A	0.332	[0.12 0.52]	0.11	0.086	0.00337058	0.843	76	2.4723	0.0150664	TRUE	secreted
P16403	HIST1H1C	0.332	[0.11 0.52]	0.11	0.086	0.00340687	0.842	76	2.46764	0.0152144	TRUE
Q9BZF9	UACA	0.332	[0.11 0.52]	0.11	0.086	0.00342937	0.842	76	2.46479	0.0152719	TRUE
Q9BXM0	PRX	0.332	[0.12 0.52]	0.11	0.086	0.00335672	0.843	76	2.47409	0.0150592	TRUE
Q9Y3U8	RPL36	0.332	[0.12 0.52]	0.11	0.086	0.00335949	0.843	76	2.47373	0.0150592	TRUE
P60981	DSTN	0.331	[0.11 0.52]	0.11	0.085	0.00347478	0.841	76	2.45907	0.0154453	TRUE
H0Y5M2	L3MBTL2	0.331	[0.11 0.52]	0.109	0.085	0.00352361	0.84	76	2.45301	0.0156169	TRUE	secreted
A0A087WXM6	RPL17	0.331	[0.11 0.52]	0.109	0.085	0.00351207	0.84	76	2.45444	0.0155947	TRUE
O95236	APOL3	0.331	[0.11 0.52]	0.109	0.085	0.0035265	0.84	76	2.45266	0.0156169	TRUE	secreted
Q8WW12	PCNP	0.331	[0.11 0.52]	0.109	0.085	0.00351495	0.84	76	2.45408	0.0155947	TRUE
P53634	CTSC	0.33	[0.11 0.52]	0.109	0.085	0.00355845	0.839	76	2.44874	0.0157437	TRUE	secreted
Q5T5C0	STXBP5	0.33	[0.11 0.52]	0.109	0.084	0.00361423	0.838	76	2.44198	0.0159609	TRUE
P53004	BLVRA	0.329	[0.11 0.52]	0.108	0.084	0.00375558	0.835	76	2.42532	0.0164765	TRUE
Q5T0N5	FNBP1L	0.329	[0.11 0.52]	0.108	0.084	0.00368581	0.836	76	2.43347	0.0162319	TRUE
Q8NBN7	RDH13	0.328	[0.11 0.52]	0.108	0.083	0.00377705	0.834	76	2.42285	0.0165402	TRUE	secreted
Q9UBQ0	VPS29	0.328	[0.11 0.51]	0.107	0.083	0.00387659	0.832	76	2.41155	0.016808	TRUE
Q9GZT6	CCDC90B	0.328	[0.11 0.52]	0.108	0.083	0.00382653	0.833	76	2.41719	0.0166515	TRUE
P13611	VCAN	0.328	[0.11 0.52]	0.108	0.083	0.00379245	0.834	76	2.42108	0.0165603	TRUE	secreted
Q5T5U3	ARHGAP21	0.328	[0.11 0.52]	0.108	0.083	0.00379863	0.834	76	2.42037	0.0165603	TRUE
Q9H3S7	PTPN23	0.328	[0.11 0.52]	0.108	0.083	0.00378013	0.834	76	2.42249	0.0165402	TRUE
P29218	IMPA1	0.327	[0.11 0.51]	0.107	0.083	0.00391134	0.831	76	2.40767	0.0168665	TRUE
Q92542	NCSTN	0.327	[0.11 0.51]	0.107	0.083	0.00388919	0.832	76	2.41014	0.016832	TRUE	secreted
A0A087WSV8	NUCB2	0.327	[0.11 0.51]	0.107	0.082	0.00395597	0.83	76	2.40275	0.0170128	TRUE	secreted
P23919	DTYMK	0.327	[0.11 0.51]	0.107	0.083	0.00388919	0.832	76	2.41014	0.016832	TRUE
Q32MZ4-3	LRRFIP1	0.327	[0.11 0.51]	0.107	0.083	0.00390817	0.831	76	2.40803	0.0168665	TRUE
Q13151	HNRNPA0	0.327	[0.11 0.51]	0.107	0.082	0.0039849	0.83	76	2.39958	0.0171063	TRUE
Q16610	ECM1	0.326	[0.11 0.51]	0.107	0.082	0.00400429	0.829	76	2.39747	0.0171587	TRUE	secreted
Q9P253	VPS18	0.326	[0.11 0.51]	0.106	0.082	0.00401726	0.829	76	2.39607	0.0171834	TRUE
O95834-2	EML2	0.326	[0.11 0.51]	0.106	0.082	0.00401402	0.829	76	2.39642	0.0171834	TRUE
A0A0A6YYL4	CORO7-PAM16	0.326	[0.11 0.51]	0.106	0.082	0.00403353	0.829	76	2.39431	0.0172375	TRUE
Q14315	FLNC	0.325	[0.11 0.51]	0.106	0.081	0.00414573	0.827	76	2.3824	0.0176536	TRUE
Q96II8	LRCH3	0.325	[0.11 0.51]	0.106	0.081	0.00417925	0.826	76	2.3789	0.0177646	TRUE	secreted
Q13287	NMI	0.325	[0.11 0.51]	0.106	0.081	0.00419272	0.826	76	2.3775	0.0177901	TRUE
Q92974	ARHGEF2	0.325	[0.11 0.51]	0.106	0.081	0.00416246	0.826	76	2.38065	0.017709	TRUE
Q9H6Z4	RANBP3	0.324	[0.11 0.51]	0.105	0.081	0.00426069	0.824	76	2.37052	0.0180143	TRUE
Q10472	GALNT1	0.324	[0.11 0.51]	0.105	0.08	0.0043123	0.823	76	2.36529	0.0182003	TRUE
Q10589	BST2	0.324	[0.11 0.51]	0.105	0.081	0.00425043	0.824	76	2.37157	0.0179869	TRUE
A0A0U1RRM1	GATAD2B	0.323	[0.11 0.51]	0.105	0.08	0.004389	0.822	76	2.35763	0.0184261	TRUE
P50402	EMD	0.323	[0.1 0.51]	0.104	0.08	0.00447048	0.82	76	2.34965	0.0186858	TRUE
P28065	PSMB9	0.323	[0.11 0.51]	0.105	0.08	0.00437847	0.822	76	2.35868	0.0183981	TRUE
Q7Z3J2	C16orf62	0.323	[0.1 0.51]	0.104	0.08	0.00448479	0.82	76	2.34826	0.0187114	TRUE
P61586	RHOA	0.323	[0.11 0.51]	0.105	0.08	0.00436446	0.822	76	2.36007	0.0183879	TRUE
P05787	KRT8	0.323	[0.1 0.51]	0.104	0.08	0.00446691	0.82	76	2.34999	0.0186858	TRUE
A0A087WZN1	IDH3B	0.323	[0.1 0.51]	0.104	0.08	0.00445621	0.82	76	2.35103	0.0186589	TRUE
O95183	VAMP5	0.322	[0.1 0.51]	0.104	0.079	0.00452434	0.819	76	2.34444	0.0188448	TRUE
P25445	FAS	0.322	[0.1 0.51]	0.103	0.079	0.00460804	0.817	76	2.33648	0.0191433	TRUE	secreted
Q9Y3B7	MRPL11	0.322	[0.1 0.51]	0.103	0.079	0.00461539	0.817	76	2.33579	0.0191571	TRUE
O75937	DNAJC8	0.321	[0.1 0.51]	0.103	0.079	0.00468194	0.816	76	2.32957	0.0194164	TRUE
J3KP15	SRSF2	0.321	[0.1 0.51]	0.103	0.078	0.00470432	0.816	76	2.3275	0.0194584	TRUE
B4DJV2	CS	0.321	[0.1 0.51]	0.103	0.078	0.00470432	0.816	76	2.3275	0.0194584	TRUE
O95865	DDAH2	0.32	[0.1 0.51]	0.102	0.078	0.00482525	0.813	76	2.31648	0.0199068	TRUE
Q08209	PPP3CA	0.32	[0.1 0.51]	0.102	0.078	0.00481761	0.814	76	2.31717	0.0198925	TRUE
Q8N2K0	ABHD12	0.32	[0.1 0.51]	0.102	0.078	0.00489061	0.812	76	2.31064	0.0201415	TRUE
A0A0A0MRV0	RRBP1	0.319	[0.1 0.51]	0.102	0.077	0.00501578	0.81	76	2.29966	0.0205504	TRUE
Q969S9	GFM2	0.319	[0.1 0.51]	0.102	0.077	0.00494112	0.811	76	2.30617	0.0202969	TRUE
Q92896	GLG1	0.319	[0.1 0.51]	0.102	0.077	0.00491775	0.812	76	2.30823	0.0202358	TRUE	secreted
A0A0U1RR32	HIST1H3D	0.319	[0.1 0.51]	0.102	0.077	0.00498816	0.81	76	2.30206	0.0204725	TRUE
P12004	PCNA	0.318	[0.1 0.51]	0.101	0.077	0.00511552	0.808	76	2.29111	0.0209052	TRUE
O75844	ZMPSTE24	0.318	[0.1 0.51]	0.101	0.076	0.00515591	0.807	76	2.28769	0.0210522	TRUE
A0A0A0MRI2	SNX6	0.317	[0.1 0.51]	0.1	0.076	0.00530782	0.805	76	2.27508	0.0215616	TRUE
H3BR94	DCTN5	0.317	[0.1 0.51]	0.101	0.076	0.00523754	0.806	76	2.28087	0.0213124	TRUE
Q7Z4H8	KDELC2	0.317	[0.1 0.51]	0.101	0.076	0.005254	0.806	76	2.27951	0.0213612	TRUE	secreted
A0A075B6H9	IGLV4-69	0.316	[0.1 0.51]	0.1	0.075	0.0054594	0.802	76	2.26285	0.0221208	TRUE
A0A0A0MRL6	ABLIM1	0.316	[0.1 0.51]	0.1	0.075	0.00548504	0.802	76	2.26082	0.0221493	TRUE
P80748	IGLV3-21	0.316	[0.1 0.51]	0.1	0.075	0.0054936	0.802	76	2.26014	0.0221651	TRUE
Q8TE77	SSH3	0.316	[0.1 0.51]	0.1	0.075	0.00548504	0.802	76	2.26082	0.0221493	TRUE
Q7L5D6	GET4	0.316	[0.1 0.51]	0.1	0.075	0.00548076	0.802	76	2.26116	0.0221493	TRUE
J3KTL2	SRSF1	0.315	[0.1 0.5]	0.099	0.075	0.00551507	0.801	76	2.25845	0.0222141	TRUE
Q66K74	MAP1S	0.315	[0.1 0.51]	0.1	0.075	0.00550218	0.801	76	2.25946	0.022181	TRUE
P80188	LCN2	0.315	[0.1 0.5]	0.099	0.074	0.00559299	0.8	76	2.25236	0.0224899	TRUE	secreted
P01602	IGKV1-5	0.315	[0.1 0.5]	0.099	0.074	0.00563231	0.799	76	2.24931	0.022629	TRUE
O43707	ACTN4	0.314	[0.1 0.5]	0.099	0.074	0.00568953	0.798	76	2.24492	0.0228204	TRUE
P61224	RAP1B	0.314	[0.09 0.5 ]	0.098	0.074	0.00579653	0.797	76	2.23683	0.0231313	TRUE
A0A140T9T7	TAP1	0.314	[0.1 0.5]	0.099	0.074	0.00571612	0.798	76	2.2429	0.0228693	TRUE
E7EMS2	NPC2	0.314	[0.09 0.5 ]	0.098	0.074	0.00581905	0.796	76	2.23515	0.0231838	TRUE	secreted
Q96HN2	AHCYL2	0.313	[0.09 0.5 ]	0.098	0.073	0.00596498	0.794	76	2.22439	0.0236859	TRUE	secreted
A0A1W2PNW1	STAT6	0.312	[0.09 0.5 ]	0.097	0.072	0.006133	0.791	76	2.21233	0.0242924	TRUE
Q01105-2	SET	0.312	[0.09 0.5 ]	0.097	0.072	0.00611884	0.791	76	2.21333	0.0242752	TRUE
A8MXP9	MATR3	0.311	[0.09 0.5 ]	0.096	0.072	0.00632457	0.788	76	2.19897	0.0249063	TRUE	secreted
B4DPQ0	C1R	0.311	[0.09 0.5 ]	0.096	0.072	0.00631487	0.788	76	2.19964	0.0248886	TRUE	secreted
P27348	YWHAQ	0.311	[0.09 0.5 ]	0.097	0.072	0.00618516	0.79	76	2.20865	0.0244787	TRUE
A0A0B4J1Y9	IGHV3-72	0.311	[0.09 0.5 ]	0.097	0.072	0.00621856	0.79	76	2.20631	0.0245904	TRUE
P84090	ERH	0.311	[0.09 0.5 ]	0.097	0.072	0.00627137	0.789	76	2.20264	0.0247581	TRUE
O14733	MAP2K7	0.31	[0.09 0.5 ]	0.096	0.071	0.0064371	0.786	76	2.19131	0.0252659	TRUE
Q9P2B2	PTGFRN	0.31	[0.09 0.5 ]	0.096	0.071	0.00642232	0.787	76	2.19231	0.0252287	TRUE
O75475	PSIP1	0.31	[0.09 0.5 ]	0.096	0.071	0.00645685	0.786	76	2.18998	0.0253225	TRUE
Q8N257	HIST3H2BB	0.309	[0.09 0.5 ]	0.095	0.071	0.00663194	0.783	76	2.17836	0.0258814	TRUE
A0A0U1RRL8	SPATA20	0.309	[0.09 0.5 ]	0.095	0.071	0.00666237	0.783	76	2.17637	0.0259576	TRUE	secreted
O60934	NBN	0.309	[0.09 0.5 ]	0.096	0.071	0.00659659	0.784	76	2.18068	0.0257646	TRUE
A0A087WUI4	TPSB2	0.308	[0.09 0.5 ]	0.095	0.07	0.00684236	0.78	76	2.16479	0.0265273	TRUE	secreted
Q6ZVM7	TOM1L2	0.308	[0.09 0.5 ]	0.095	0.07	0.00676986	0.781	76	2.16942	0.0263334	TRUE
G8JLD5	DNM1L	0.308	[0.09 0.5 ]	0.095	0.07	0.00684756	0.78	76	2.16446	0.0265273	TRUE
P05164	MPO	0.307	[0.09 0.5 ]	0.094	0.069	0.00698411	0.778	76	2.15589	0.0269905	TRUE	secreted
O15127	SCAMP2	0.307	[0.09 0.5 ]	0.094	0.069	0.00698411	0.778	76	2.15589	0.0269905	TRUE
P47755	CAPZA2	0.307	[0.09 0.5 ]	0.094	0.069	0.00707468	0.777	76	2.15029	0.0272301	TRUE
P62316	SNRPD2	0.307	[0.09 0.5 ]	0.094	0.069	0.00703726	0.777	76	2.1526	0.0271519	TRUE
Q15149	PLEC	0.307	[0.09 0.5 ]	0.094	0.069	0.00703726	0.777	76	2.1526	0.0271519	TRUE
P40306	PSMB10	0.307	[0.09 0.5 ]	0.094	0.069	0.00704794	0.777	76	2.15194	0.0271711	TRUE
P62899	RPL31	0.306	[0.09 0.5 ]	0.094	0.069	0.00710152	0.777	76	2.14865	0.0273113	TRUE
Q13492	PICALM	0.306	[0.09 0.5 ]	0.094	0.069	0.00720431	0.775	76	2.14241	0.0276148	TRUE
P35606	COPB2	0.306	[0.09 0.5 ]	0.094	0.069	0.00720975	0.775	76	2.14208	0.0276148	TRUE
A0A0B4J231	IGLL5	0.306	[0.09 0.5 ]	0.094	0.069	0.00720431	0.775	76	2.14241	0.0276148	TRUE
Q9UP95	SLC12A4	0.306	[0.09 0.5 ]	0.094	0.069	0.00711228	0.776	76	2.14799	0.0273306	TRUE
P21796	VDAC1	0.306	[0.09 0.5 ]	0.093	0.069	0.00726442	0.774	76	2.1388	0.0277808	TRUE
P01031	C5	0.305	[0.09 0.5 ]	0.093	0.068	0.00737483	0.773	76	2.13225	0.0281579	TRUE	secreted
Q04826	HLA-B	0.305	[0.09 0.5 ]	0.093	0.068	0.00739152	0.772	76	2.13127	0.028199	TRUE
J3KN75	TBC1D8B	0.305	[0.09 0.5 ]	0.093	0.068	0.00744739	0.772	76	2.128	0.0283667	TRUE
Q03591	CFHR1	0.305	[0.09 0.5 ]	0.093	0.068	0.00744178	0.772	76	2.12832	0.0283667	TRUE	secreted
Q9H3N1	TMX1	0.305	[0.08 0.5 ]	0.093	0.068	0.00747546	0.771	76	2.12636	0.0284509	TRUE
Q8IYB8	SUPV3L1	0.304	[0.08 0.5 ]	0.093	0.068	0.00754889	0.77	76	2.12212	0.0286617	TRUE
O60832	DKC1	0.304	[0.08 0.5 ]	0.092	0.067	0.00764012	0.769	76	2.1169	0.0289389	TRUE
O75396	SEC22B	0.304	[0.08 0.5 ]	0.092	0.067	0.00762867	0.769	76	2.11755	0.0289185	TRUE
Q15233	NONO	0.304	[0.08 0.5 ]	0.092	0.067	0.00762294	0.769	76	2.11788	0.0289185	TRUE
A6NHQ2	FBLL1	0.303	[0.08 0.49]	0.092	0.067	0.00779629	0.767	76	2.10811	0.0294836	TRUE
Q8N0X4	CLYBL	0.303	[0.08 0.49]	0.092	0.067	0.00772075	0.768	76	2.11234	0.0292211	TRUE
O43813	LANCL1	0.302	[0.08 0.49]	0.091	0.066	0.00811704	0.763	76	2.0906	0.0304776	TRUE
Q7Z2W4	ZC3HAV1	0.302	[0.08 0.49]	0.091	0.066	0.00810495	0.763	76	2.09125	0.0304575	TRUE
Q9UKM9	RALY	0.302	[0.08 0.49]	0.091	0.066	0.00795524	0.765	76	2.09935	0.0300133	TRUE
P61221	ABCE1	0.302	[0.08 0.49]	0.091	0.066	0.00802081	0.764	76	2.09578	0.0301889	TRUE
J3QLB2	SLC39A11	0.302	[0.08 0.49]	0.091	0.066	0.00799692	0.764	76	2.09708	0.0301466	TRUE
P43034	PAFAH1B1	0.302	[0.08 0.49]	0.091	0.067	0.00793744	0.765	76	2.10032	0.0299698	TRUE
P62820	RAB1A	0.301	[0.08 0.49]	0.091	0.066	0.00821427	0.761	76	2.08543	0.0307204	TRUE
Q13642-4	FHL1	0.301	[0.08 0.49]	0.09	0.066	0.00828786	0.76	76	2.08156	0.0308999	TRUE	secreted
K7EM38	ACTG1	0.301	[0.08 0.49]	0.09	0.065	0.0083187	0.76	76	2.07994	0.0309676	TRUE
P52594	AGFG1	0.301	[0.08 0.49]	0.091	0.066	0.00818377	0.762	76	2.08705	0.030657	TRUE
Q00978	IRF9	0.301	[0.08 0.49]	0.09	0.066	0.00829402	0.76	76	2.08123	0.0308999	TRUE
Q06033	ITIH3	0.301	[0.08 0.49]	0.09	0.065	0.00833106	0.76	76	2.0793	0.0309895	TRUE	secreted
Q92572	AP3S1	0.301	[0.08 0.49]	0.091	0.066	0.00820206	0.761	76	2.08608	0.0307013	TRUE
B4E1Z4		0.301	[0.08 0.49]	0.091	0.066	0.00815945	0.762	76	2.08834	0.0305899	TRUE
Q8N283	ANKRD35	0.301	[0.08 0.49]	0.09	0.066	0.00828171	0.76	76	2.08188	0.0308999	TRUE
Q9HBL7	PLGRKT	0.3	[0.08 0.49]	0.09	0.065	0.00836824	0.759	76	2.07737	0.0310792	TRUE
Q9NR50	EIF2B3	0.3	[0.08 0.49]	0.09	0.065	0.00851212	0.757	76	2.06996	0.0315398	TRUE
A0A087X020	SBDS	0.3	[0.08 0.49]	0.09	0.065	0.00848694	0.758	76	2.07125	0.031471	TRUE
E9PMR4	CD151	0.3	[0.08 0.49]	0.09	0.065	0.00855001	0.757	76	2.06803	0.0316556	TRUE
O94804	STK10	0.3	[0.08 0.49]	0.09	0.065	0.00845556	0.758	76	2.07286	0.0313791	TRUE
O15120	AGPAT2	-0.3	[-0.49 -0.08]	0.09	0.065	0.00856901	0.757	76	2.06707	0.0317013	TRUE
H3BN98		-0.301	[-0.49 -0.08]	0.09	0.065	0.00834343	0.76	76	2.07866	0.0310113	TRUE
Q16222	UAP1	-0.301	[-0.49 -0.08]	0.091	0.066	0.00822649	0.761	76	2.08479	0.0307204	TRUE
A1L0T0	ILVBL	-0.301	[-0.49 -0.08]	0.091	0.066	0.00822649	0.761	76	2.08479	0.0307204	TRUE	secreted
Q9H400	LIME1	-0.302	[-0.49 -0.08]	0.091	0.066	0.00812308	0.762	76	2.09028	0.0304776	TRUE	secreted
P30046	DDT	-0.302	[-0.49 -0.08]	0.091	0.066	0.00800886	0.764	76	2.09643	0.0301678	TRUE	secreted
Q8WVJ2	NUDCD2	-0.302	[-0.49 -0.08]	0.091	0.066	0.00809892	0.763	76	2.09157	0.0304575	TRUE
Q15166	PON3	-0.303	[-0.49 -0.08]	0.092	0.067	0.00784309	0.766	76	2.10551	0.0296371	TRUE	secreted
P17050	NAGA	-0.304	[-0.5 -0.08]	0.093	0.068	0.00750927	0.771	76	2.1244	0.0285555	TRUE	secreted
P50225	SULT1A1	-0.304	[-0.5 -0.08]	0.093	0.068	0.00751492	0.771	76	2.12408	0.0285555	TRUE
P11908	PRPS2	-0.305	[-0.5 -0.09]	0.093	0.068	0.00735263	0.773	76	2.13356	0.0280957	TRUE
P11277	SPTB	-0.306	[-0.5 -0.09]	0.094	0.069	0.0072152	0.775	76	2.14175	0.0276148	TRUE
P10176	COX8A	-0.306	[-0.5 -0.09]	0.094	0.069	0.00712305	0.776	76	2.14733	0.02735	TRUE
Q86SQ0	PHLDB2	-0.307	[-0.5 -0.09]	0.094	0.069	0.00707468	0.777	76	2.15029	0.0272301	TRUE
Q53LP3	SOWAHC	-0.307	[-0.5 -0.09]	0.095	0.07	0.00689456	0.78	76	2.16149	0.0266877	TRUE
O43704	SULT1B1	-0.308	[-0.5 -0.09]	0.095	0.07	0.00681638	0.781	76	2.16645	0.0264913	TRUE
H3BPJ9	NDUFB10	-0.308	[-0.5 -0.09]	0.095	0.07	0.00682157	0.781	76	2.16612	0.0264913	TRUE
Q9UJM8	HAO1	-0.308	[-0.5 -0.09]	0.095	0.07	0.00684756	0.78	76	2.16446	0.0265273	TRUE
A0A087WV24	DDC	-0.308	[-0.5 -0.09]	0.095	0.07	0.00674927	0.782	76	2.17074	0.0262747	TRUE
P03928	MT-ATP8	-0.309	[-0.5 -0.09]	0.096	0.071	0.00654638	0.785	76	2.184	0.0256104	TRUE
Q9P0Z9	PIPOX	-0.309	[-0.5 -0.09]	0.096	0.071	0.00657646	0.784	76	2.18201	0.025707	TRUE
Q9BTX7	TTPAL	-0.309	[-0.5 -0.09]	0.095	0.071	0.00665221	0.783	76	2.17703	0.0259393	TRUE
E5RGR0	LYPLA1	-0.309	[-0.5 -0.09]	0.096	0.071	0.00653638	0.785	76	2.18466	0.0255923	TRUE
P26885	FKBP2	-0.31	[-0.5 -0.09]	0.096	0.071	0.00640266	0.787	76	2.19364	0.0251915	TRUE	secreted
O94875-12	SORBS2	-0.31	[-0.5 -0.09]	0.096	0.071	0.00640757	0.787	76	2.19331	0.0251915	TRUE
Q587I9	SFT2D3	-0.31	[-0.5 -0.09]	0.096	0.071	0.00646674	0.786	76	2.18931	0.0253405	TRUE
A0A087X1Z3	PSME2	-0.311	[-0.5 -0.09]	0.097	0.072	0.00623772	0.79	76	2.20497	0.0246457	TRUE
O75251	NDUFS7	-0.311	[-0.5 -0.09]	0.097	0.072	0.00628584	0.789	76	2.20164	0.0247947	TRUE
Q02410	APBA1	-0.312	[-0.5 -0.09]	0.097	0.072	0.00612355	0.791	76	2.213	0.0242752	TRUE
Q96IJ6	GMPPA	-0.313	[-0.5 -0.09]	0.098	0.074	0.00583712	0.796	76	2.2338	0.0232363	TRUE
Q86XE5	HOGA1	-0.313	[-0.5 -0.09]	0.098	0.073	0.00596037	0.794	76	2.22473	0.0236859	TRUE
Q9Y315	DERA	-0.313	[-0.5 -0.09]	0.098	0.073	0.00591903	0.795	76	2.22775	0.0235427	TRUE
Q9ULT8	HECTD1	-0.314	[-0.5 -0.1]	0.099	0.074	0.00576514	0.797	76	2.23919	0.0230267	TRUE
P05177	CYP1A2	-0.314	[-0.5 -0.1]	0.099	0.074	0.00569838	0.798	76	2.24425	0.0228367	TRUE
P28331	NDUFS1	-0.314	[-0.5 -0.1]	0.099	0.074	0.00574281	0.797	76	2.24088	0.0229568	TRUE
Q9UBX3	SLC25A10	-0.314	[-0.5 -0.1]	0.099	0.074	0.00571168	0.798	76	2.24324	0.0228693	TRUE
P06133	UGT2B4	-0.314	[-0.5 -0.09]	0.098	0.074	0.00580103	0.797	76	2.23649	0.0231313	TRUE	secreted
E9PH64	NDUFB9	-0.315	[-0.5 -0.1]	0.099	0.075	0.00552368	0.801	76	2.25777	0.02223	TRUE
E5RHG8	ELOC	-0.315	[-0.5 -0.1]	0.099	0.074	0.00565426	0.799	76	2.24762	0.022698	TRUE
P55809	OXCT1	-0.316	[-0.51 -0.1 ]	0.1	0.075	0.00543388	0.803	76	2.26489	0.0220361	TRUE	secreted
Q96HD9	ACY3	-0.316	[-0.51 -0.1 ]	0.1	0.075	0.00542115	0.803	76	2.26591	0.0220032	TRUE
P78310	CXADR	-0.316	[-0.51 -0.1 ]	0.1	0.075	0.00546793	0.802	76	2.26218	0.0221365	TRUE	secreted
P11509	CYP2A6	-0.317	[-0.51 -0.1 ]	0.101	0.076	0.00519658	0.807	76	2.28428	0.021182	TRUE	secreted
Q08426	EHHADH	-0.317	[-0.51 -0.1 ]	0.101	0.076	0.00520475	0.807	76	2.2836	0.0211971	TRUE
P27338	MAOB	-0.318	[-0.51 -0.1 ]	0.101	0.077	0.00506344	0.809	76	2.29555	0.0207279	TRUE
P07099	EPHX1	-0.318	[-0.51 -0.1 ]	0.101	0.077	0.00507542	0.809	76	2.29453	0.0207591	TRUE
Q9NZL9	MAT2B	-0.318	[-0.51 -0.1 ]	0.101	0.076	0.00518435	0.807	76	2.28531	0.0211502	TRUE
P22413	ENPP1	-0.319	[-0.51 -0.1 ]	0.102	0.077	0.00499603	0.81	76	2.30137	0.0204872	TRUE
D6REY2	MCC	-0.319	[-0.51 -0.1 ]	0.102	0.077	0.00492943	0.812	76	2.3072	0.0202664	TRUE
O75828	CBR3	-0.32	[-0.51 -0.1 ]	0.103	0.078	0.00480618	0.814	76	2.3182	0.0198625	TRUE
Q9BV20	MRI1	-0.32	[-0.51 -0.1 ]	0.102	0.078	0.00488675	0.812	76	2.31098	0.0201415	TRUE
Q15124	PGM5	-0.321	[-0.51 -0.1 ]	0.103	0.078	0.00468939	0.816	76	2.32888	0.0194304	TRUE
A0A087WZU5	TSPAN6	-0.322	[-0.51 -0.1 ]	0.104	0.079	0.00457877	0.818	76	2.33925	0.0190534	TRUE
Q5VT06	CEP350	-0.322	[-0.51 -0.1 ]	0.104	0.079	0.00458242	0.818	76	2.3389	0.0190534	TRUE
Q9NUY8	TBC1D23	-0.323	[-0.51 -0.1 ]	0.104	0.079	0.00448837	0.82	76	2.34791	0.0187114	TRUE
Q0VF96	CGNL1	-0.323	[-0.51 -0.11]	0.104	0.08	0.00442072	0.821	76	2.35451	0.0185266	TRUE
Q9H0E2	TOLLIP	-0.323	[-0.51 -0.11]	0.105	0.08	0.00437146	0.822	76	2.35937	0.0183981	TRUE
P25325	MPST	-0.323	[-0.51 -0.11]	0.104	0.08	0.00439955	0.821	76	2.35659	0.0184541	TRUE
A0A0A6YYL2	SULT1A4	-0.323	[-0.51 -0.11]	0.105	0.08	0.00437496	0.822	76	2.35903	0.0183981	TRUE
Q9Y2R4	DDX52	-0.323	[-0.51 -0.1 ]	0.104	0.08	0.00447763	0.82	76	2.34895	0.0186993	TRUE
O94925	GLS	-0.324	[-0.51 -0.11]	0.105	0.081	0.0042744	0.824	76	2.36913	0.0180563	TRUE	secreted
A0A0A0MR59	PUM2	-0.324	[-0.51 -0.11]	0.105	0.08	0.00431922	0.823	76	2.36459	0.0182134	TRUE
Q9UBF2	COPG2	-0.325	[-0.51 -0.11]	0.106	0.081	0.00413572	0.827	76	2.38345	0.0176267	TRUE
Q5TFE4	NT5DC1	-0.325	[-0.51 -0.11]	0.105	0.081	0.00422319	0.825	76	2.37436	0.0179035	TRUE
Q9H2B4	SLC26A1	-0.325	[-0.51 -0.11]	0.105	0.081	0.00422998	0.825	76	2.37366	0.0179163	TRUE
Q8N138	ORMDL3	-0.325	[-0.51 -0.11]	0.106	0.081	0.00418598	0.826	76	2.3782	0.0177774	TRUE
H3BLU7	AKR7A2	-0.326	[-0.51 -0.11]	0.106	0.082	0.00407282	0.828	76	2.3901	0.0173898	TRUE
P07741	APRT	-0.326	[-0.51 -0.11]	0.106	0.082	0.00410582	0.827	76	2.3866	0.017515	TRUE
Q15043	SLC39A14	-0.326	[-0.51 -0.11]	0.107	0.082	0.00399782	0.83	76	2.39818	0.0171463	TRUE	secreted
Q9Y5P6	GMPPB	-0.327	[-0.51 -0.11]	0.107	0.083	0.00391134	0.831	76	2.40767	0.0168665	TRUE
Q68CK6	ACSM2B	-0.327	[-0.51 -0.11]	0.107	0.082	0.0039336	0.831	76	2.40521	0.0169456	TRUE
Q6ZWL3	CYP4V2	-0.327	[-0.51 -0.11]	0.107	0.082	0.00393679	0.831	76	2.40486	0.0169456	TRUE
O15245	SLC22A1	-0.327	[-0.51 -0.11]	0.107	0.083	0.00390817	0.831	76	2.40803	0.0168665	TRUE
Q9NXD2	MTMR10	-0.327	[-0.51 -0.11]	0.107	0.082	0.00397523	0.83	76	2.40064	0.0170802	TRUE
O75884	RBBP9	-0.328	[-0.52 -0.11]	0.107	0.083	0.00386088	0.832	76	2.41331	0.0167704	TRUE
O14678	ABCD4	-0.328	[-0.52 -0.11]	0.108	0.083	0.00379554	0.834	76	2.42073	0.0165603	TRUE
P49773	HINT1	-0.328	[-0.52 -0.11]	0.107	0.083	0.00384211	0.833	76	2.41543	0.0167041	TRUE
E9PJ81	UBXN1	-0.328	[-0.51 -0.11]	0.107	0.083	0.0038703	0.832	76	2.41226	0.016796	TRUE
Q9Y5M8	SRPRB	-0.328	[-0.52 -0.11]	0.108	0.083	0.00381721	0.833	76	2.41825	0.0166261	TRUE
Q63HM1	AFMID	-0.328	[-0.52 -0.11]	0.108	0.083	0.00379554	0.834	76	2.42073	0.0165603	TRUE
Q9BU40	CHRDL1	-0.329	[-0.52 -0.11]	0.108	0.084	0.00367679	0.836	76	2.43453	0.0162071	TRUE	secreted
A0A0A0MQU4	SCLY	-0.329	[-0.52 -0.11]	0.109	0.084	0.00366181	0.837	76	2.4363	0.016156	TRUE
O60245	PCDH7	-0.329	[-0.52 -0.11]	0.108	0.084	0.00373422	0.835	76	2.4278	0.0163996	TRUE
P52888	THOP1	-0.329	[-0.52 -0.11]	0.108	0.084	0.00370088	0.836	76	2.4317	0.0162681	TRUE
O75191	XYLB	-0.329	[-0.52 -0.11]	0.108	0.084	0.00369183	0.836	76	2.43276	0.0162434	TRUE
Q9UI09	NDUFA12	-0.329	[-0.52 -0.11]	0.108	0.084	0.00375864	0.835	76	2.42497	0.0164765	TRUE
P00966	ASS1	-0.33	[-0.52 -0.11]	0.109	0.084	0.00360242	0.838	76	2.44341	0.0159235	TRUE
P25325-2	MPST	-0.332	[-0.52 -0.11]	0.11	0.086	0.00344068	0.842	76	2.46336	0.015308	TRUE
P56937-2	HSD17B7	-0.332	[-0.52 -0.11]	0.11	0.086	0.00342655	0.842	76	2.46514	0.0152719	TRUE	secreted
P08519	LPA	-0.332	[-0.52 -0.11]	0.11	0.086	0.00341529	0.842	76	2.46657	0.0152377	TRUE	secreted
Q9UL12	SARDH	-0.333	[-0.52 -0.12]	0.111	0.086	0.00332639	0.844	76	2.47803	0.014939	TRUE
P30047	GCHFR	-0.333	[-0.52 -0.12]	0.111	0.087	0.00324762	0.846	76	2.48844	0.0146404	TRUE
P21399	ACO1	-0.333	[-0.52 -0.12]	0.111	0.086	0.00330722	0.845	76	2.48054	0.0148669	TRUE
A0A1B0GTW1	TJP2	-0.334	[-0.52 -0.12]	0.112	0.087	0.00318369	0.847	76	2.49707	0.014393	TRUE
P50579	METAP2	-0.334	[-0.52 -0.12]	0.112	0.087	0.00319691	0.847	76	2.49527	0.0144391	TRUE
P07307	ASGR2	-0.335	[-0.52 -0.12]	0.112	0.088	0.00309504	0.85	76	2.50933	0.0140189	TRUE
P35270	SPR	-0.336	[-0.52 -0.12]	0.113	0.089	0.00298609	0.852	76	2.5249	0.0135512	TRUE
O75380	NDUFS6	-0.337	[-0.52 -0.12]	0.113	0.089	0.00292923	0.854	76	2.53325	0.0133312	TRUE
P47985	UQCRFS1	-0.338	[-0.52 -0.12]	0.115	0.09	0.00278778	0.857	76	2.55474	0.0127468	TRUE
O95298	NDUFC2	-0.338	[-0.52 -0.12]	0.115	0.09	0.00279013	0.857	76	2.55438	0.0127468	TRUE
P07306	ASGR1	-0.34	[-0.52 -0.12]	0.115	0.091	0.00268857	0.86	76	2.57048	0.0123539	TRUE
Q5VUE5	C1orf53	-0.341	[-0.53 -0.12]	0.116	0.092	0.00260354	0.862	76	2.58444	0.0120445	TRUE
Q14289	PTK2B	-0.341	[-0.53 -0.12]	0.116	0.092	0.00259913	0.862	76	2.58517	0.0120445	TRUE
O43252	PAPSS1	-0.341	[-0.53 -0.13]	0.116	0.092	0.00258376	0.863	76	2.58775	0.0119879	TRUE
O75764	TCEA3	-0.342	[-0.53 -0.13]	0.117	0.093	0.00252521	0.864	76	2.5977	0.0117506	TRUE
H0Y360	AMPD2	-0.343	[-0.53 -0.13]	0.118	0.094	0.0024014	0.867	76	2.61953	0.0112293	TRUE
P37268	FDFT1	-0.343	[-0.53 -0.13]	0.118	0.094	0.00241374	0.867	76	2.61731	0.011276	TRUE
Q92667	AKAP1	-0.344	[-0.53 -0.13]	0.118	0.094	0.00234457	0.869	76	2.62994	0.0110271	TRUE
A0A087WT12	GPX4	-0.344	[-0.53 -0.13]	0.118	0.094	0.00236675	0.868	76	2.62585	0.0110891	TRUE	secreted
O75449	KATNA1	-0.344	[-0.53 -0.13]	0.118	0.094	0.00233056	0.869	76	2.63254	0.0109734	TRUE
A6NDB9	PALM3	-0.344	[-0.53 -0.13]	0.118	0.094	0.00235463	0.869	76	2.62808	0.011054	TRUE
Q93008	USP9X	-0.344	[-0.53 -0.13]	0.118	0.094	0.00234658	0.869	76	2.62956	0.0110271	TRUE
Q14397	GCKR	-0.345	[-0.53 -0.13]	0.119	0.095	0.00226159	0.871	76	2.64559	0.0107016	TRUE
Q9Y281	CFL2	-0.346	[-0.53 -0.13]	0.119	0.095	0.00223452	0.872	76	2.65082	0.010584	TRUE
Q8IZV5	RDH10	-0.348	[-0.53 -0.13]	0.121	0.097	0.00209076	0.876	76	2.6797	0.0100011	TRUE
P40925	MDH1	-0.349	[-0.53 -0.13]	0.122	0.098	0.00200715	0.879	76	2.69742	0.00965095	TRUE
A0A0A0MSS8	AKR1C3	-0.35	[-0.53 -0.14]	0.122	0.098	0.00195026	0.881	76	2.70991	0.00940585	TRUE
A0A067XG54	ATP11C	-0.35	[-0.53 -0.14]	0.123	0.099	0.00193162	0.881	76	2.71408	0.00934433	TRUE
G3V1N2	HBA2	-0.352	[-0.53 -0.14]	0.124	0.1	0.00184727	0.884	76	2.73347	0.00900026	TRUE
O95239	KIF4A	-0.353	[-0.54 -0.14]	0.124	0.1	0.00178502	0.886	76	2.74836	0.00875066	TRUE
O60890	OPHN1	-0.353	[-0.54 -0.14]	0.124	0.1	0.00177875	0.886	76	2.74989	0.00872887	TRUE
J3KNF8	CYB5B	-0.353	[-0.54 -0.14]	0.125	0.101	0.00176004	0.887	76	2.75448	0.00867278	TRUE
Q9P0J0	NDUFA13	-0.353	[-0.54 -0.14]	0.125	0.101	0.00176781	0.887	76	2.75256	0.00869311	TRUE
Q02252	ALDH6A1	-0.353	[-0.54 -0.14]	0.125	0.101	0.00174304	0.887	76	2.75869	0.00860684	TRUE
O43920	NDUFS5	-0.354	[-0.54 -0.14]	0.125	0.101	0.00171101	0.889	76	2.76675	0.00848382	TRUE
Q04446	GBE1	-0.355	[-0.54 -0.14]	0.126	0.102	0.00165585	0.89	76	2.78098	0.00824466	TRUE
Q93099	HGD	-0.355	[-0.54 -0.14]	0.126	0.102	0.00166026	0.89	76	2.77982	0.00825799	TRUE
Q15738	NSDHL	-0.356	[-0.54 -0.14]	0.127	0.103	0.00159093	0.893	76	2.79835	0.00800507	TRUE
Q08477-2	CYP4F3	-0.356	[-0.54 -0.14]	0.127	0.103	0.00158104	0.893	76	2.80106	0.00796372	TRUE
O60271	SPAG9	-0.357	[-0.54 -0.14]	0.128	0.104	0.00152969	0.895	76	2.8154	0.00778735	TRUE
P27169	PON1	-0.357	[-0.54 -0.14]	0.127	0.103	0.00157261	0.893	76	2.80338	0.00792963	TRUE	secreted
F5GZ78	PXN	-0.357	[-0.54 -0.14]	0.127	0.103	0.00156004	0.894	76	2.80686	0.00788291	TRUE
Q9Y2T3	GDA	-0.357	[-0.54 -0.14]	0.128	0.104	0.00154204	0.894	76	2.8119	0.00783349	TRUE
P21397	MAOA	-0.357	[-0.54 -0.14]	0.127	0.103	0.00155448	0.894	76	2.80841	0.00787721	TRUE
Q9NRZ7	AGPAT3	-0.357	[-0.54 -0.14]	0.127	0.103	0.00155726	0.894	76	2.80764	0.00787721	TRUE
Q9NRV9	HEBP1	-0.358	[-0.54 -0.14]	0.128	0.104	0.00152014	0.895	76	2.81812	0.00774703	TRUE
Q92968	PEX13	-0.358	[-0.54 -0.14]	0.128	0.104	0.00150256	0.896	76	2.82317	0.00767383	TRUE
O14949	UQCRQ	-0.358	[-0.54 -0.14]	0.128	0.105	0.00147719	0.897	76	2.83056	0.00756859	TRUE
Q6R327	RICTOR	-0.358	[-0.54 -0.14]	0.129	0.105	0.00147322	0.897	76	2.83173	0.00756316	TRUE
Q96NU7	AMDHD1	-0.359	[-0.54 -0.15]	0.129	0.105	0.00146005	0.897	76	2.83563	0.00751311	TRUE
Q9Y336	SIGLEC9	-0.361	[-0.54 -0.15]	0.13	0.106	0.00137207	0.901	76	2.86262	0.00711415	TRUE
A6NLP5	TTC36	-0.361	[-0.54 -0.15]	0.131	0.107	0.00133533	0.902	76	2.87441	0.00696917	TRUE
O15431	SLC31A1	-0.361	[-0.54 -0.15]	0.13	0.106	0.00137207	0.901	76	2.86262	0.00711415	TRUE
A0A087WYU2	METTL26	-0.362	[-0.54 -0.15]	0.131	0.107	0.00131134	0.903	76	2.88229	0.00685897	TRUE
P22897	MRC1	-0.363	[-0.54 -0.15]	0.132	0.108	0.00124849	0.905	76	2.90362	0.00655902	TRUE
Q99497	PARK7	-0.363	[-0.54 -0.15]	0.132	0.108	0.0012726	0.905	76	2.89531	0.00666365	TRUE
P32754	HPD	-0.363	[-0.54 -0.15]	0.132	0.108	0.00127028	0.905	76	2.8961	0.00666365	TRUE
Q8NC06-2	ACBD4	-0.364	[-0.54 -0.15]	0.133	0.109	0.00121587	0.907	76	2.91511	0.0064302	TRUE
Q15599	SLC9A3R2	-0.364	[-0.55 -0.15]	0.133	0.109	0.00121365	0.907	76	2.91591	0.00642559	TRUE
P07902	GALT	-0.364	[-0.54 -0.15]	0.133	0.109	0.00122703	0.906	76	2.91115	0.00648202	TRUE
K7EPA3	TMEM161A	-0.364	[-0.54 -0.15]	0.132	0.109	0.00122927	0.906	76	2.91035	0.00648668	TRUE
Q9H477	RBKS	-0.366	[-0.55 -0.15]	0.134	0.11	0.00115931	0.909	76	2.9358	0.00615841	TRUE
Q9H479	FN3K	-0.366	[-0.55 -0.15]	0.134	0.11	0.00114976	0.91	76	2.93939	0.00612136	TRUE
K7ESP4	DCAKD	-0.367	[-0.55 -0.15]	0.134	0.111	0.00112777	0.91	76	2.94778	0.00602446	TRUE
O43741	PRKAB2	-0.368	[-0.55 -0.16]	0.136	0.112	0.00105718	0.913	76	2.97585	0.00572439	TRUE
O76062	TM7SF2	-0.368	[-0.55 -0.16]	0.135	0.111	0.00108592	0.912	76	2.9642	0.00583362	TRUE
Q16851	UGP2	-0.368	[-0.55 -0.16]	0.135	0.112	0.00107494	0.913	76	2.96862	0.00579421	TRUE
P62760	VSNL1	-0.368	[-0.55 -0.15]	0.135	0.111	0.00109095	0.912	76	2.9622	0.00585403	TRUE
H3BPY4	TMEM231	-0.368	[-0.55 -0.16]	0.135	0.112	0.00107693	0.913	76	2.96781	0.00579838	TRUE
A0A087WW06	TTC28	-0.369	[-0.55 -0.16]	0.136	0.113	0.0010368	0.914	76	2.98431	0.00563966	TRUE
H0YGQ3	MPDZ	-0.37	[-0.55 -0.16]	0.137	0.113	0.00100455	0.916	76	2.99803	0.00549563	TRUE
Q12882	DPYD	-0.37	[-0.55 -0.16]	0.137	0.114	0.000988774	0.917	76	3.0049	0.00541553	TRUE
P08034	GJB1	-0.372	[-0.55 -0.16]	0.138	0.114	0.00095253	0.918	76	3.02112	0.00524717	TRUE
Q96LZ7	RMDN2	-0.372	[-0.55 -0.16]	0.139	0.115	0.000931366	0.919	76	3.03088	0.00515213	TRUE
Q92947	GCDH	-0.373	[-0.55 -0.16]	0.139	0.116	0.000891991	0.921	76	3.04964	0.00497697	TRUE
P54855	UGT2B15	-0.374	[-0.55 -0.16]	0.14	0.117	0.00086061	0.923	76	3.06519	0.00483016	TRUE
P52732	KIF11	-0.374	[-0.55 -0.16]	0.14	0.117	0.00086305	0.922	76	3.06396	0.00483816	TRUE
A0AV96	RBM47	-0.376	[-0.55 -0.16]	0.141	0.118	0.000827879	0.924	76	3.08203	0.0046762	TRUE
Q8N1G4	LRRC47	-0.376	[-0.55 -0.16]	0.142	0.118	0.000803886	0.925	76	3.09481	0.00457537	TRUE
A2RRH5	WDR27	-0.376	[-0.55 -0.17]	0.142	0.118	0.000803123	0.925	76	3.09522	0.00457537	TRUE
Q9H082	RAB33B	-0.376	[-0.55 -0.16]	0.141	0.117	0.000829449	0.924	76	3.08121	0.0046762	TRUE
H0Y886	NDUFB5	-0.376	[-0.55 -0.16]	0.141	0.117	0.000830235	0.924	76	3.0808	0.0046762	TRUE	secreted
Q8IVM8	SLC22A9	-0.377	[-0.56 -0.17]	0.142	0.119	0.000784253	0.926	76	3.10554	0.0045078	TRUE
P62633	CNBP	-0.377	[-0.56 -0.17]	0.142	0.119	0.000789495	0.926	76	3.10265	0.00452701	TRUE
Q5SRE7	PHYHD1	-0.378	[-0.56 -0.17]	0.143	0.119	0.000765787	0.927	76	3.11589	0.00441764	TRUE
Q9NR19	ACSS2	-0.378	[-0.56 -0.17]	0.143	0.119	0.000762141	0.928	76	3.11796	0.00440194	TRUE
Q15392	DHCR24	-0.378	[-0.56 -0.17]	0.143	0.12	0.000757787	0.928	76	3.12045	0.00438211	TRUE
A0A286YF22	PHGDH	-0.38	[-0.56 -0.17]	0.144	0.121	0.00071342	0.93	76	3.14665	0.00419167	TRUE
Q9H6X2-2	ANTXR1	-0.38	[-0.56 -0.17]	0.144	0.121	0.000711367	0.93	76	3.14791	0.00418477	TRUE	secreted
P78329	CYP4F2	-0.38	[-0.56 -0.17]	0.144	0.121	0.000715478	0.93	76	3.1454	0.00419342	TRUE	secreted
O96005	CLPTM1	-0.381	[-0.56 -0.17]	0.145	0.121	0.000694471	0.931	76	3.15835	0.00409436	TRUE
P00395	MT-CO1	-0.381	[-0.56 -0.17]	0.145	0.122	0.000676633	0.932	76	3.16965	0.00401015	TRUE
A6NMZ7	COL6A6	-0.382	[-0.56 -0.17]	0.146	0.123	0.000661129	0.933	76	3.17971	0.00393293	TRUE	secreted
Q9ULX7	CA14	-0.383	[-0.56 -0.17]	0.147	0.124	0.000628641	0.935	76	3.2016	0.00375373	TRUE
P36537	UGT2B10	-0.384	[-0.56 -0.17]	0.147	0.124	0.000619543	0.935	76	3.20793	0.0037087	TRUE
Q6UWW8	CES3	-0.385	[-0.56 -0.17]	0.148	0.125	0.000601121	0.936	76	3.22104	0.00361203	TRUE	secreted
Q02928	CYP4A11	-0.385	[-0.56 -0.17]	0.148	0.125	0.000590654	0.937	76	3.22867	0.00355362	TRUE
Q8TDX5	ACMSD	-0.387	[-0.56 -0.18]	0.15	0.127	0.000548809	0.94	76	3.26058	0.00333982	TRUE
Q14534	SQLE	-0.388	[-0.56 -0.18]	0.151	0.127	0.0005297	0.941	76	3.27597	0.0032568	TRUE
Q9UDT6-2	CLIP2	-0.388	[-0.56 -0.18]	0.15	0.127	0.000537058	0.94	76	3.26998	0.00328087	TRUE
O43772	SLC25A20	-0.388	[-0.56 -0.18]	0.151	0.127	0.000532317	0.941	76	3.27383	0.00326447	TRUE
A0A0U1RRB9	FGGY	-0.389	[-0.56 -0.18]	0.151	0.128	0.000522434	0.941	76	3.28197	0.00321628	TRUE
P50226	SULT1A2	-0.39	[-0.57 -0.18]	0.152	0.129	0.000492314	0.943	76	3.30776	0.00305453	TRUE
Q16795	NDUFA9	-0.39	[-0.57 -0.18]	0.152	0.129	0.000499197	0.943	76	3.30173	0.0030932	TRUE
P53708	ITGA8	-0.391	[-0.57 -0.18]	0.153	0.13	0.000475012	0.944	76	3.3233	0.00297038	TRUE
Q9NR77	PXMP2	-0.391	[-0.57 -0.18]	0.153	0.13	0.000474067	0.944	76	3.32416	0.00296837	TRUE
Q9BVM4	GGACT	-0.393	[-0.57 -0.18]	0.154	0.131	0.000447853	0.946	76	3.34886	0.00281533	TRUE
Q9NQX3	GPHN	-0.393	[-0.57 -0.18]	0.154	0.131	0.000444282	0.946	76	3.35234	0.00280027	TRUE
Q68D91	MBLAC2	-0.394	[-0.57 -0.19]	0.156	0.132	0.000422971	0.948	76	3.37369	0.00269086	TRUE
P49427	CDC34	-0.395	[-0.57 -0.19]	0.156	0.133	0.000417476	0.948	76	3.37937	0.00266658	TRUE
Q5BJF2	TMEM97	-0.395	[-0.57 -0.19]	0.156	0.133	0.000420426	0.948	76	3.37631	0.00268095	TRUE
P04424	ASL	-0.395	[-0.57 -0.19]	0.156	0.133	0.000406271	0.949	76	3.39118	0.00261253	TRUE
P03886	MT-ND1	-0.395	[-0.57 -0.19]	0.156	0.133	0.000411217	0.949	76	3.38593	0.00263367	TRUE
P53602	MVD	-0.395	[-0.57 -0.19]	0.156	0.133	0.000412461	0.948	76	3.38462	0.00263809	TRUE
P68871	HBB	-0.396	[-0.57 -0.19]	0.157	0.134	0.000399762	0.949	76	3.3982	0.00258462	TRUE
Q9BYE7	PCGF6	-0.396	[-0.57 -0.19]	0.157	0.134	0.00039176	0.95	76	3.40698	0.00254324	TRUE
Q96GD0	PDXP	-0.396	[-0.57 -0.19]	0.157	0.134	0.00040057	0.949	76	3.39732	0.00258634	TRUE
Q9Y5Z4	HEBP2	-0.396	[-0.57 -0.19]	0.157	0.134	0.000399762	0.949	76	3.3982	0.00258462	TRUE
Q99424	ACOX2	-0.397	[-0.57 -0.19]	0.158	0.135	0.000381189	0.951	76	3.41886	0.00248817	TRUE
P10632	CYP2C8	-0.397	[-0.57 -0.19]	0.157	0.134	0.0003886	0.95	76	3.4105	0.00252962	TRUE	secreted
P37837	TALDO1	-0.397	[-0.57 -0.19]	0.158	0.135	0.000381963	0.951	76	3.41798	0.00248981	TRUE
P16662	UGT2B7	-0.398	[-0.57 -0.19]	0.158	0.135	0.000376575	0.951	76	3.42415	0.00246143	TRUE	secreted
Q8WUY1	THEM6	-0.4	[-0.57 -0.19]	0.16	0.137	0.000341816	0.954	76	3.46621	0.00224966	TRUE
Q9BRX8	FAM213A	-0.4	[-0.57 -0.19]	0.16	0.137	0.000339722	0.954	76	3.46888	0.00223897	TRUE
A0A0A0MQS9	LAMA4	-0.4	[-0.57 -0.19]	0.16	0.137	0.000347101	0.953	76	3.45954	0.00227815	TRUE	secreted
Q6IB77	GLYAT	-0.4	[-0.57 -0.19]	0.16	0.137	0.000348879	0.953	76	3.45732	0.00228667	TRUE
P51687	SUOX	-0.401	[-0.57 -0.19]	0.161	0.138	0.000332147	0.954	76	3.47867	0.00220122	TRUE
Q9UEW3	MARCO	-0.401	[-0.57 -0.19]	0.16	0.137	0.000336259	0.954	76	3.47333	0.0022223	TRUE
Q8IYQ7	THNSL1	-0.401	[-0.57 -0.19]	0.161	0.138	0.00032506	0.955	76	3.48804	0.00217462	TRUE
P42677	RPS27	-0.401	[-0.57 -0.19]	0.161	0.138	0.000327743	0.955	76	3.48447	0.00218419	TRUE
Q9Y617	PSAT1	-0.401	[-0.57 -0.19]	0.161	0.138	0.000333855	0.954	76	3.47644	0.00220947	TRUE
P02775	PPBP	-0.402	[-0.58 -0.19]	0.162	0.139	0.000315501	0.956	76	3.501	0.00213546	TRUE	secreted
Q06830	PRDX1	-0.402	[-0.58 -0.19]	0.162	0.139	0.000316804	0.956	76	3.49921	0.00213738	TRUE
H0YIV9		-0.402	[-0.58 -0.19]	0.161	0.138	0.000323393	0.955	76	3.49027	0.00216733	TRUE
P23141	CES1	-0.402	[-0.58 -0.19]	0.162	0.139	0.000317785	0.956	76	3.49787	0.00213876	TRUE	secreted
O14975	SLC27A2	-0.403	[-0.58 -0.2 ]	0.162	0.139	0.000306518	0.957	76	3.51354	0.00208651	TRUE
P54840	GYS2	-0.404	[-0.58 -0.2 ]	0.163	0.14	0.000293786	0.958	76	3.53197	0.00200845	TRUE
P14324	FDPS	-0.404	[-0.58 -0.2 ]	0.163	0.14	0.0002947	0.958	76	3.53062	0.00201182	TRUE
Q13907	IDI1	-0.405	[-0.58 -0.2 ]	0.164	0.141	0.000282127	0.959	76	3.54956	0.00193988	TRUE
P08473	MME	-0.405	[-0.58 -0.2 ]	0.164	0.141	0.00028895	0.958	76	3.53918	0.00198393	TRUE
P49189	ALDH9A1	-0.406	[-0.58 -0.2 ]	0.165	0.142	0.000275165	0.959	76	3.56041	0.00190299	TRUE	secreted
P13929	ENO3	-0.406	[-0.58 -0.2 ]	0.165	0.142	0.000275165	0.959	76	3.56041	0.00190299	TRUE
O75970	MPDZ	-0.406	[-0.58 -0.2 ]	0.165	0.142	0.000272595	0.959	76	3.56448	0.001899	TRUE
A0A0G2JMG3	ABCC6	-0.406	[-0.58 -0.2 ]	0.165	0.142	0.000277179	0.959	76	3.55724	0.00191137	TRUE
A0A087WT39	LIME1	-0.408	[-0.58 -0.2 ]	0.166	0.143	0.000256018	0.961	76	3.59173	0.00179665	TRUE	secreted
G3V0I5	NDUFV1	-0.41	[-0.58 -0.2 ]	0.168	0.145	0.000237599	0.962	76	3.62415	0.00167479	TRUE	secreted
Q99436	PSMB7	-0.412	[-0.58 -0.21]	0.169	0.147	0.000220874	0.964	76	3.65585	0.0015685	TRUE
J3KPS3	ALDOA	-0.412	[-0.58 -0.21]	0.17	0.147	0.000216693	0.964	76	3.66416	0.00154341	TRUE	secreted
Q99611	SEPHS2	-0.413	[-0.58 -0.21]	0.171	0.148	0.000205238	0.966	76	3.68774	0.00148175	TRUE
Q9NPE2	NGRN	-0.413	[-0.58 -0.21]	0.171	0.148	0.000205238	0.966	76	3.68774	0.00148175	TRUE	secreted
Q9H993	ARMT1	-0.413	[-0.58 -0.21]	0.17	0.148	0.000211231	0.965	76	3.67524	0.00151356	TRUE
P04181	OAT	-0.413	[-0.58 -0.21]	0.171	0.148	0.000208326	0.965	76	3.68126	0.00149884	TRUE
Q03154	ACY1	-0.414	[-0.58 -0.21]	0.171	0.149	0.000200256	0.966	76	3.69841	0.00145018	TRUE
F5H1D6	POLE	-0.415	[-0.59 -0.21]	0.172	0.15	0.000193511	0.967	76	3.7133	0.00140497	TRUE
Q5R3I4	TTC38	-0.416	[-0.59 -0.21]	0.173	0.151	0.00018319	0.968	76	3.7371	0.001345	TRUE
P07327	ADH1A	-0.417	[-0.59 -0.21]	0.174	0.151	0.000179865	0.968	76	3.74505	0.00132262	TRUE
Q9Y5Y7	LYVE1	-0.418	[-0.59 -0.21]	0.175	0.152	0.000169115	0.969	76	3.77182	0.00124935	TRUE
P14621	ACYP2	-0.418	[-0.59 -0.21]	0.175	0.152	0.000169666	0.969	76	3.77041	0.00125148	TRUE	secreted
P10768	ESD	-0.419	[-0.59 -0.21]	0.175	0.153	0.00016711	0.97	76	3.777	0.00124049	TRUE
P07738	BPGM	-0.419	[-0.59 -0.21]	0.176	0.153	0.000164947	0.97	76	3.78265	0.00122808	TRUE
B4DLN1		-0.419	[-0.59 -0.21]	0.176	0.153	0.000164589	0.97	76	3.7836	0.00122734	TRUE
Q01581	HMGCS1	-0.419	[-0.59 -0.21]	0.175	0.153	0.000167473	0.969	76	3.77606	0.00124049	TRUE
P16930	FAH	-0.42	[-0.59 -0.21]	0.176	0.153	0.000161401	0.97	76	3.79209	0.00121114	TRUE
P49257	LMAN1	-0.421	[-0.59 -0.22]	0.177	0.155	0.000151012	0.971	76	3.82099	0.00114765	TRUE
P02549	SPTA1	-0.423	[-0.59 -0.22]	0.179	0.156	0.000141089	0.972	76	3.85051	0.00108085	TRUE
H9KVB4	TNRC18	-0.424	[-0.59 -0.22]	0.18	0.157	0.000136356	0.973	76	3.86533	0.00105135	TRUE
Q6ZNB7	AGMO	-0.424	[-0.59 -0.22]	0.18	0.157	0.000136958	0.973	76	3.86341	0.00105259	TRUE
Q9UJ68	MSRA	-0.425	[-0.59 -0.22]	0.181	0.159	0.000127608	0.974	76	3.89412	0.000988706	TRUE	secreted
Q9HCM4	EPB41L5	-0.425	[-0.59 -0.22]	0.181	0.158	0.000128744	0.974	76	3.89027	0.000995885	TRUE
Q13554	CAMK2B	-0.426	[-0.59 -0.22]	0.182	0.159	0.000123295	0.975	76	3.90905	0.000963115	TRUE
P31153	MAT2A	-0.427	[-0.6 -0.22]	0.183	0.16	0.000118455	0.975	76	3.92645	0.000931414	TRUE
Q16719	KYNU	-0.428	[-0.6 -0.22]	0.184	0.161	0.000112904	0.976	76	3.94729	0.000896642	TRUE
P45954	ACADSB	-0.428	[-0.6 -0.22]	0.183	0.16	0.000116881	0.975	76	3.93226	0.000920556	TRUE
Q9NZ01	TECR	-0.428	[-0.6 -0.22]	0.183	0.161	0.000115197	0.976	76	3.93856	0.00091182	TRUE
A0A0C4DFL7	CYP51A1	-0.428	[-0.6 -0.22]	0.183	0.161	0.000115713	0.976	76	3.93662	0.000914381	TRUE
P15144	ANPEP	-0.429	[-0.6 -0.22]	0.184	0.161	0.000111647	0.976	76	3.95215	0.000889632	TRUE
A0A0D9SF44	R3HCC1	-0.429	[-0.6 -0.23]	0.184	0.162	0.0001109	0.976	76	3.95507	0.000886149	TRUE
O95342	ABCB11	-0.429	[-0.6 -0.23]	0.184	0.162	0.000110281	0.976	76	3.9575	0.000883173	TRUE
Q5T6V5	C9orf64	-0.43	[-0.6 -0.23]	0.185	0.163	0.000105085	0.977	76	3.97846	0.000845828	TRUE
Q5VT66	2020-03-01	-0.43	[-0.6 -0.23]	0.185	0.162	0.000107714	0.977	76	3.96773	0.000865042	TRUE
Q9NQC3	RTN4	-0.43	[-0.6 -0.23]	0.185	0.163	0.000105085	0.977	76	3.97846	0.000845828	TRUE
P30086	PEBP1	-0.431	[-0.6 -0.23]	0.186	0.164	0.000100796	0.978	76	3.99656	0.000814059	TRUE
H0YA52	PCBD2	-0.431	[-0.6 -0.23]	0.186	0.164	0.000100569	0.978	76	3.99753	0.000813603	TRUE
Q9NYQ3	HAO2	-0.432	[-0.6 -0.23]	0.186	0.164	9.81017e-05	0.978	76	4.00832	0.00079499	TRUE
Q9UDR5	AASS	-0.432	[-0.6 -0.23]	0.187	0.165	9.65607e-05	0.978	76	4.0152	0.000787862	TRUE
Q02790	FKBP4	-0.432	[-0.6 -0.23]	0.187	0.164	9.69987e-05	0.978	76	4.01323	0.000788735	TRUE
Q96LJ7	DHRS1	-0.433	[-0.6 -0.23]	0.188	0.165	9.27003e-05	0.979	76	4.03292	0.000758964	TRUE
O14879	IFIT3	-0.434	[-0.6 -0.23]	0.188	0.166	9.08242e-05	0.979	76	4.0418	0.000744883	TRUE
O75452	RDH16	-0.434	[-0.6 -0.23]	0.189	0.166	8.81761e-05	0.979	76	4.05465	0.000726919	TRUE
Q9NQH7	XPNPEP3	-0.435	[-0.6 -0.23]	0.189	0.167	8.6681e-05	0.979	76	4.06208	0.000718322	TRUE
O15173	PGRMC2	-0.436	[-0.6 -0.23]	0.19	0.168	8.25242e-05	0.98	76	4.08342	0.000692302	TRUE
Q96GK7	FAHD2A	-0.437	[-0.6 -0.24]	0.191	0.169	7.78334e-05	0.981	76	4.10883	0.000663464	TRUE
Q04828	AKR1C1	-0.437	[-0.6 -0.23]	0.191	0.169	7.90959e-05	0.981	76	4.10185	0.000670204	TRUE	secreted
P46019	PHKA2	-0.438	[-0.6 -0.24]	0.192	0.17	7.62377e-05	0.981	76	4.11783	0.000653368	TRUE
A6NFX8	NUDT5	-0.438	[-0.6 -0.24]	0.192	0.17	7.50176e-05	0.981	76	4.12484	0.000645232	TRUE
E9PKT9	MOCS2	-0.438	[-0.6 -0.24]	0.192	0.17	7.56254e-05	0.981	76	4.12133	0.000649288	TRUE
P30041	PRDX6	-0.439	[-0.6 -0.24]	0.193	0.171	7.15476e-05	0.982	76	4.1454	0.00062058	TRUE
O60240	PLIN1	-0.439	[-0.6 -0.24]	0.192	0.17	7.37304e-05	0.981	76	4.13235	0.000635308	TRUE
Q8TDZ2	MICAL1	-0.44	[-0.61 -0.24]	0.194	0.172	6.94248e-05	0.982	76	4.15849	0.000603667	TRUE
H3BRN4	ABAT	-0.441	[-0.61 -0.24]	0.194	0.172	6.68923e-05	0.983	76	4.17462	0.000585922	TRUE
P14550	AKR1A1	-0.441	[-0.61 -0.24]	0.194	0.172	6.81477e-05	0.982	76	4.16655	0.000593645	TRUE
O14756	HSD17B6	-0.442	[-0.61 -0.24]	0.195	0.173	6.39962e-05	0.983	76	4.19385	0.000567862	TRUE
P31994-2	FCGR2B	-0.445	[-0.61 -0.24]	0.198	0.176	5.69209e-05	0.984	76	4.24473	0.000509827	TRUE
O95081	AGFG2	-0.445	[-0.61 -0.24]	0.198	0.176	5.57929e-05	0.984	76	4.25342	0.000500665	TRUE
Q16822	PCK2	-0.446	[-0.61 -0.25]	0.199	0.177	5.37255e-05	0.985	76	4.26982	0.000485773	TRUE
P36021	SLC16A2	-0.447	[-0.61 -0.25]	0.2	0.178	5.112e-05	0.985	76	4.29141	0.000467537	TRUE
Q96IU4	ABHD14B	-0.448	[-0.61 -0.25]	0.2	0.179	5.01586e-05	0.985	76	4.29965	0.000461401	TRUE
P48449	LSS	-0.449	[-0.61 -0.25]	0.201	0.179	4.8286e-05	0.986	76	4.31618	0.000447632	TRUE
Q9UNU6	CYP8B1	-0.449	[-0.61 -0.25]	0.201	0.179	4.84012e-05	0.986	76	4.31514	0.000447828	TRUE
P28074	PSMB5	-0.449	[-0.61 -0.25]	0.202	0.18	4.68685e-05	0.986	76	4.32912	0.000435338	TRUE
Q14644	RASA3	-0.45	[-0.61 -0.25]	0.203	0.181	4.51644e-05	0.986	76	4.3452	0.000421151	TRUE
Q8TEB1	DCAF11	-0.455	[-0.62 -0.26]	0.207	0.185	3.61341e-05	0.988	76	4.44208	0.000344358	TRUE
Q8IVS8	GLYCTK	-0.456	[-0.62 -0.26]	0.208	0.186	3.48812e-05	0.988	76	4.45741	0.000333753	TRUE
P00367	GLUD1	-0.457	[-0.62 -0.26]	0.209	0.187	3.30977e-05	0.989	76	4.4802	0.000319252	TRUE	secreted
P51857	AKR1D1	-0.457	[-0.62 -0.26]	0.209	0.187	3.30169e-05	0.989	76	4.48126	0.000319118	TRUE
Q5JW84	GSTA3	-0.457	[-0.62 -0.26]	0.209	0.187	3.33822e-05	0.989	76	4.47649	0.000321345	TRUE
Q9UKS6	PACSIN3	-0.458	[-0.62 -0.26]	0.209	0.188	3.24163e-05	0.989	76	4.48924	0.000316524	TRUE
Q9Y2S2-2	CRYL1	-0.46	[-0.62 -0.26]	0.211	0.19	2.96725e-05	0.99	76	4.52765	0.000292127	TRUE
Q9H6T0-2	ESRP2	-0.46	[-0.62 -0.26]	0.212	0.19	2.90929e-05	0.99	76	4.53621	0.000288207	TRUE
Q15125	EBP	-0.46	[-0.62 -0.26]	0.211	0.19	2.92729e-05	0.99	76	4.53353	0.000288789	TRUE
Q9HBI6	CYP4F11	-0.46	[-0.62 -0.26]	0.212	0.19	2.86297e-05	0.99	76	4.54318	0.00028421	TRUE	secreted
P54868	HMGCS2	-0.465	[-0.63 -0.27]	0.217	0.195	2.26546e-05	0.991	76	4.64484	0.000232649	TRUE
Q7Z3B1	NEGR1	-0.465	[-0.62 -0.27]	0.216	0.194	2.36112e-05	0.991	76	4.62688	0.000239888	TRUE
O15020	SPTBN2	-0.465	[-0.62 -0.27]	0.216	0.195	2.31428e-05	0.991	76	4.63558	0.000236642	TRUE
P53007	SLC25A1	-0.465	[-0.63 -0.27]	0.216	0.195	2.28831e-05	0.991	76	4.64049	0.00023449	TRUE
Q3LXA3	TKFC	-0.466	[-0.63 -0.27]	0.217	0.196	2.18438e-05	0.991	76	4.66067	0.000225294	TRUE
Q9BWS9	CHID1	-0.467	[-0.63 -0.27]	0.218	0.197	2.10867e-05	0.992	76	4.67599	0.000219385	TRUE	secreted
P00325-2	ADH1B	-0.467	[-0.63 -0.27]	0.219	0.197	2.06652e-05	0.992	76	4.68476	0.00021669	TRUE
G3V1Y8	ASPG	-0.467	[-0.63 -0.27]	0.218	0.197	2.07698e-05	0.992	76	4.68257	0.000216834	TRUE
P02795	MT2A	-0.468	[-0.63 -0.27]	0.219	0.197	2.0587e-05	0.992	76	4.68641	0.00021655	TRUE
B1ALH6	PHYH	-0.468	[-0.63 -0.27]	0.219	0.198	2.02515e-05	0.992	76	4.69354	0.000213492	TRUE
P15104	GLUL	-0.469	[-0.63 -0.27]	0.22	0.199	1.91048e-05	0.992	76	4.71886	0.000203656	TRUE
B5MCT9	STXBP4	-0.469	[-0.63 -0.27]	0.22	0.198	1.93979e-05	0.992	76	4.71224	0.000206319	TRUE
P69905	HBA1	-0.47	[-0.63 -0.27]	0.221	0.2	1.82034e-05	0.992	76	4.73985	0.000196049	TRUE
P00915	CA1	-0.47	[-0.63 -0.27]	0.221	0.2	1.82266e-05	0.992	76	4.73929	0.000196049	TRUE
A0A0D9SFP2	HADH	-0.471	[-0.63 -0.27]	0.222	0.2	1.78132e-05	0.992	76	4.74926	0.000193348	TRUE
P16452	EPB42	-0.471	[-0.63 -0.27]	0.222	0.2	1.76548e-05	0.993	76	4.75314	0.000192066	TRUE
Q9NPD5	SLCO1B3	-0.472	[-0.63 -0.28]	0.223	0.201	1.68607e-05	0.993	76	4.77312	0.000185975	TRUE
A0A087WW77	LLGL1	-0.473	[-0.63 -0.28]	0.224	0.202	1.60175e-05	0.993	76	4.7954	0.000180703	TRUE
Q93100	PHKB	-0.473	[-0.63 -0.28]	0.223	0.202	1.62662e-05	0.993	76	4.78871	0.000182027	TRUE
A0A0X1KG75	COBLL1	-0.473	[-0.63 -0.28]	0.223	0.202	1.62871e-05	0.993	76	4.78816	0.000182027	TRUE
P00439	PAH	-0.474	[-0.63 -0.28]	0.224	0.203	1.54111e-05	0.993	76	4.81217	0.00017526	TRUE
P34913	EPHX2	-0.475	[-0.63 -0.28]	0.226	0.204	1.45416e-05	0.993	76	4.83739	0.000167182	TRUE
H0YLN8	TRPM7	-0.477	[-0.63 -0.28]	0.227	0.206	1.33316e-05	0.994	76	4.87512	0.000154187	TRUE
Q14145	KEAP1	-0.477	[-0.63 -0.28]	0.228	0.207	1.30229e-05	0.994	76	4.88529	0.000150983	TRUE
P13807	GYS1	-0.478	[-0.64 -0.28]	0.229	0.208	1.24417e-05	0.994	76	4.90512	0.000146022	TRUE
O75356	ENTPD5	-0.48	[-0.64 -0.29]	0.23	0.209	1.16534e-05	0.994	76	4.93355	0.000137447	TRUE	secreted
Q9BWD1	ACAT2	-0.48	[-0.64 -0.29]	0.231	0.209	1.13663e-05	0.994	76	4.94438	0.000134393	TRUE
J3KNN3	PHKG2	-0.48	[-0.64 -0.28]	0.23	0.209	1.17147e-05	0.994	76	4.93127	0.000137829	TRUE
A0A0D9SFB5	ADH4	-0.481	[-0.64 -0.29]	0.232	0.211	1.07124e-05	0.995	76	4.97011	0.000127611	TRUE
Q9Y2P5	SLC27A5	-0.482	[-0.64 -0.29]	0.233	0.212	1.01878e-05	0.995	76	4.99192	0.000122898	TRUE
C9JIF9	APEH	-0.482	[-0.64 -0.29]	0.232	0.211	1.05859e-05	0.995	76	4.97527	0.000127058	TRUE
P02730	SLC4A1	-0.482	[-0.64 -0.29]	0.232	0.211	1.03919e-05	0.995	76	4.9833	0.000125044	TRUE
P08240	SRPRA	-0.484	[-0.64 -0.29]	0.235	0.214	9.27143e-06	0.995	76	5.03285	0.000113278	TRUE
O75891	ALDH1L1	-0.484	[-0.64 -0.29]	0.234	0.213	9.61042e-06	0.995	76	5.01726	0.000116523	TRUE
Q15126	PMVK	-0.484	[-0.64 -0.29]	0.234	0.213	9.34578e-06	0.995	76	5.02938	0.000113604	TRUE
P51589	CYP2J2	-0.486	[-0.64 -0.29]	0.236	0.215	8.56922e-06	0.995	76	5.06706	0.000106612	TRUE	secreted
P52758	RIDA	-0.487	[-0.64 -0.29]	0.238	0.217	8.01342e-06	0.996	76	5.09618	0.00010022	TRUE	secreted
Q9UIG0	BAZ1B	-0.488	[-0.64 -0.29]	0.238	0.217	7.94904e-06	0.996	76	5.09969	9.96767e-05	TRUE
Q16775	HAGH	-0.489	[-0.64 -0.3 ]	0.239	0.218	7.32143e-06	0.996	76	5.1354	9.25374e-05	TRUE
O76071	CIAO1	-0.49	[-0.64 -0.3 ]	0.24	0.219	7.12597e-06	0.996	76	5.14716	9.07894e-05	TRUE
E7ENI1	LHCGR	-0.49	[-0.64 -0.3 ]	0.24	0.219	7.16467e-06	0.996	76	5.1448	9.07969e-05	TRUE	secreted
P49419-2	ALDH7A1	-0.49	[-0.64 -0.3 ]	0.24	0.219	7.15497e-06	0.996	76	5.14539	9.07969e-05	TRUE
Q9Y6L6	SLCO1B1	-0.491	[-0.65 -0.3 ]	0.241	0.22	6.63138e-06	0.996	76	5.1784	8.49422e-05	TRUE
A0A0C4DGA7	ABLIM3	-0.492	[-0.65 -0.3 ]	0.242	0.221	6.45324e-06	0.996	76	5.19022	8.31073e-05	TRUE
Q9BV57	ADI1	-0.493	[-0.65 -0.3 ]	0.243	0.222	6.12707e-06	0.996	76	5.21275	7.99876e-05	TRUE	secreted
P17516	AKR1C4	-0.493	[-0.65 -0.3 ]	0.243	0.223	5.9291e-06	0.996	76	5.22701	7.80446e-05	TRUE
H7C4G1	CCNL1	-0.493	[-0.65 -0.3 ]	0.243	0.222	6.03557e-06	0.996	76	5.21928	7.92273e-05	TRUE	secreted
P0DN79	CBSL	-0.495	[-0.65 -0.3 ]	0.245	0.224	5.4676e-06	0.997	76	5.2622	7.2774e-05	TRUE
Q9HD26	GOPC	-0.497	[-0.65 -0.31]	0.247	0.227	4.84815e-06	0.997	76	5.31442	6.48917e-05	TRUE
Q9HD40	SEPSECS	-0.497	[-0.65 -0.31]	0.247	0.227	4.83471e-06	0.997	76	5.31563	6.48917e-05	TRUE
Q04760	GLO1	-0.498	[-0.65 -0.31]	0.248	0.227	4.72849e-06	0.997	76	5.32528	6.3828e-05	TRUE
P20618	PSMB1	-0.499	[-0.65 -0.31]	0.249	0.228	4.49118e-06	0.997	76	5.34764	6.07968e-05	TRUE
Q00266	MAT1A	-0.5	[-0.65 -0.31]	0.25	0.229	4.28899e-06	0.997	76	5.36764	5.88964e-05	TRUE
Q9UHG3	PCYOX1	-0.503	[-0.65 -0.31]	0.253	0.233	3.56761e-06	0.997	76	5.44762	4.94176e-05	TRUE	secreted
Q9NR22	PRMT8	-0.503	[-0.65 -0.31]	0.253	0.232	3.66466e-06	0.997	76	5.43597	5.04685e-05	TRUE
P09972	ALDOC	-0.504	[-0.66 -0.31]	0.254	0.234	3.42413e-06	0.998	76	5.46545	4.75684e-05	TRUE
Q9UDX3	SEC14L4	-0.506	[-0.66 -0.32]	0.256	0.235	3.17128e-06	0.998	76	5.49877	4.47075e-05	TRUE
P11766	ADH5	-0.506	[-0.66 -0.32]	0.256	0.235	3.18485e-06	0.998	76	5.49691	4.47664e-05	TRUE
P15088	CPA3	-0.507	[-0.66 -0.32]	0.257	0.237	2.89432e-06	0.998	76	5.53845	4.09242e-05	TRUE	secreted
P29144	TPP2	-0.508	[-0.66 -0.32]	0.258	0.238	2.80851e-06	0.998	76	5.55152	4.00676e-05	TRUE
Q92747	ARPC1A	-0.51	[-0.66 -0.32]	0.26	0.24	2.52481e-06	0.998	76	5.59777	3.67912e-05	TRUE
Q9BRF8	CPPED1	-0.512	[-0.66 -0.32]	0.262	0.242	2.28475e-06	0.998	76	5.64116	3.42353e-05	TRUE
P16219	ACADS	-0.513	[-0.66 -0.33]	0.263	0.243	2.12749e-06	0.998	76	5.67213	3.24354e-05	TRUE
P24298	GPT	-0.513	[-0.66 -0.33]	0.263	0.243	2.14931e-06	0.998	76	5.6677	3.26161e-05	TRUE
Q96CN7	ISOC1	-0.513	[-0.66 -0.33]	0.263	0.243	2.13059e-06	0.998	76	5.6715	3.24354e-05	TRUE
Q15274	QPRT	-0.514	[-0.66 -0.33]	0.265	0.244	2.00672e-06	0.998	76	5.69751	3.08452e-05	TRUE	secreted
Q9UN36	NDRG2	-0.516	[-0.66 -0.33]	0.266	0.246	1.84844e-06	0.998	76	5.7332	2.91114e-05	TRUE
K7EKI8	PPL	-0.516	[-0.66 -0.33]	0.266	0.246	1.87581e-06	0.998	76	5.72681	2.94021e-05	TRUE
P30043	BLVRB	-0.516	[-0.66 -0.33]	0.266	0.246	1.85116e-06	0.998	76	5.73256	2.91114e-05	TRUE	secreted
P00325	ADH1B	-0.518	[-0.67 -0.33]	0.269	0.249	1.61603e-06	0.999	76	5.79155	2.58402e-05	TRUE
Q9H0W9	C11orf54	-0.519	[-0.67 -0.33]	0.27	0.25	1.54565e-06	0.999	76	5.81089	2.49661e-05	TRUE
Q8TD30	GPT2	-0.519	[-0.67 -0.33]	0.269	0.249	1.56181e-06	0.999	76	5.80637	2.51419e-05	TRUE
P34896	SHMT1	-0.522	[-0.67 -0.34]	0.272	0.252	1.35547e-06	0.999	76	5.86791	2.22285e-05	TRUE
O00264	PGRMC1	-0.522	[-0.67 -0.34]	0.272	0.252	1.3575e-06	0.999	76	5.86726	2.22285e-05	TRUE
Q6XQN6	NAPRT	-0.523	[-0.67 -0.34]	0.274	0.254	1.22939e-06	0.999	76	5.91031	2.04113e-05	TRUE
Q14571	ITPR2	-0.527	[-0.67 -0.34]	0.277	0.258	1.02046e-06	0.999	76	5.99121	1.74282e-05	TRUE
P05062	ALDOB	-0.529	[-0.67 -0.35]	0.28	0.261	8.78446e-07	0.999	76	6.05629	1.51112e-05	TRUE
Q9H2A2	ALDH8A1	-0.53	[-0.67 -0.35]	0.28	0.261	8.71725e-07	0.999	76	6.05962	1.50499e-05	TRUE
O95487	SEC24B	-0.532	[-0.68 -0.35]	0.283	0.264	7.43609e-07	0.999	76	6.12866	1.30268e-05	TRUE
P11586	MTHFD1	-0.536	[-0.68 -0.35]	0.288	0.268	5.93985e-07	0.999	76	6.22622	1.06805e-05	TRUE
A6NCS6	C2orf72	-0.54	[-0.68 -0.36]	0.291	0.272	4.89159e-07	0.999	76	6.31055	9.14057e-06	TRUE
P33121	ACSL1	-0.541	[-0.68 -0.36]	0.292	0.273	4.62687e-07	0.999	76	6.33471	8.71425e-06	TRUE
B7ZM99	MTHFD1L	-0.542	[-0.68 -0.36]	0.294	0.275	4.21776e-07	0.999	76	6.37492	8.03904e-06	TRUE
Q8NFW8	CMAS	-0.542	[-0.68 -0.36]	0.293	0.274	4.34091e-07	0.999	76	6.36242	8.24082e-06	TRUE
A6ND91	ASPDH	-0.543	[-0.68 -0.36]	0.295	0.275	4.07171e-07	0.999	76	6.39022	7.85494e-06	TRUE
C9JQD1	GCK	-0.548	[-0.69 -0.37]	0.3	0.281	2.99468e-07	1	76	6.52365	5.9457e-06	TRUE
P32119	PRDX2	-0.548	[-0.69 -0.37]	0.3	0.281	2.98981e-07	1	76	6.52436	5.9457e-06	TRUE
Q9Y223	GNE	-0.55	[-0.69 -0.37]	0.302	0.283	2.71486e-07	1	76	6.56625	5.5048e-06	TRUE
E7ETB3	DNPEP	-0.557	[-0.7 -0.38]	0.311	0.292	1.6942e-07	1	76	6.77103	3.62012e-06	TRUE
P55263	ADK	-0.559	[-0.7 -0.38]	0.312	0.293	1.56256e-07	1	76	6.80616	3.38437e-06	TRUE
P07108	DBI	-0.559	[-0.7 -0.38]	0.312	0.293	1.5705e-07	1	76	6.80396	3.38616e-06	TRUE
Q13576	IQGAP2	-0.561	[-0.7 -0.38]	0.315	0.296	1.35749e-07	1	76	6.86726	2.99465e-06	TRUE
Q14749	GNMT	-0.562	[-0.7 -0.39]	0.316	0.297	1.29647e-07	1	76	6.88724	2.92781e-06	TRUE
Q06278	AOX1	-0.562	[-0.7 -0.38]	0.315	0.297	1.31428e-07	1	76	6.88131	2.95402e-06	TRUE
P04040	CAT	-0.565	[-0.7 -0.39]	0.319	0.3	1.06816e-07	1	76	6.97136	2.44702e-06	TRUE
P47989	XDH	-0.565	[-0.7 -0.39]	0.319	0.301	1.05172e-07	1	76	6.9781	2.42099e-06	TRUE
A0A087WSV6	LILRB1	-0.568	[-0.7 -0.39]	0.322	0.304	8.96844e-08	1	76	7.04728	2.1261e-06	TRUE
G3V4T6	GSTZ1	-0.569	[-0.7 -0.39]	0.324	0.305	8.10596e-08	1	76	7.0912	1.95075e-06	TRUE
O76054	SEC14L2	-0.571	[-0.71 -0.4 ]	0.326	0.307	7.36122e-08	1	76	7.13305	1.80805e-06	TRUE
P50053	KHK	-0.572	[-0.71 -0.4 ]	0.327	0.309	6.8367e-08	1	76	7.16515	1.68792e-06	TRUE
Q9H2X3	CLEC4M	-0.574	[-0.71 -0.4 ]	0.329	0.311	5.98707e-08	1	76	7.22279	1.51747e-06	TRUE
Q9H008	LHPP	-0.582	[-0.71 -0.41]	0.339	0.321	3.451e-08	1	76	7.46206	9.34318e-07	TRUE
P46952	HAAO	-0.583	[-0.71 -0.41]	0.34	0.322	3.18993e-08	1	76	7.49622	8.86967e-07	TRUE
P23526	AHCY	-0.583	[-0.71 -0.41]	0.34	0.322	3.20164e-08	1	76	7.49463	8.86967e-07	TRUE
P09210	GSTA2	-0.585	[-0.72 -0.41]	0.342	0.324	2.85683e-08	1	76	7.54412	8.05491e-07	TRUE
A0A0A0MS56	ADH6	-0.589	[-0.72 -0.42]	0.347	0.329	2.21162e-08	1	76	7.65529	6.46526e-07	TRUE
P11168	SLC2A2	-0.589	[-0.72 -0.42]	0.347	0.329	2.2075e-08	1	76	7.6561	6.46526e-07	TRUE
P05089	ARG1	-0.59	[-0.72 -0.42]	0.348	0.33	2.02925e-08	1	76	7.69266	6.05471e-07	TRUE
P08263	GSTA1	-0.592	[-0.72 -0.42]	0.351	0.333	1.76887e-08	1	76	7.7523	5.33461e-07	TRUE
P00918	CA2	-0.595	[-0.72 -0.43]	0.353	0.336	1.49145e-08	1	76	7.82639	4.58502e-07	TRUE
P05091	ALDH2	-0.595	[-0.72 -0.43]	0.355	0.337	1.40052e-08	1	76	7.85371	4.39044e-07	TRUE
O75936	BBOX1	-0.596	[-0.72 -0.43]	0.355	0.337	1.35058e-08	1	76	7.86948	4.29034e-07	TRUE
Q9UBQ7	GRHPR	-0.596	[-0.72 -0.43]	0.355	0.337	1.37665e-08	1	76	7.86118	4.34419e-07	TRUE
Q8N5Z0	AADAT	-0.597	[-0.73 -0.43]	0.357	0.339	1.22007e-08	1	76	7.91361	4.00941e-07	TRUE
P35573	AGL	-0.597	[-0.72 -0.43]	0.356	0.338	1.28498e-08	1	76	7.8911	4.13712e-07	TRUE
P48506	GCLC	-0.598	[-0.73 -0.43]	0.357	0.34	1.18994e-08	1	76	7.92447	3.95274e-07	TRUE
P51570	GALK1	-0.601	[-0.73 -0.43]	0.361	0.343	9.58129e-09	1	76	8.01858	3.26106e-07	TRUE
O75874	IDH1	-0.601	[-0.73 -0.43]	0.362	0.344	9.16171e-09	1	76	8.03802	3.14069e-07	TRUE
A6NLP5-2	TTC36	-0.606	[-0.73 -0.44]	0.367	0.35	6.53433e-09	1	76	8.1848	2.34106e-07	TRUE
O95954	FTCD	-0.607	[-0.73 -0.44]	0.369	0.352	5.96405e-09	1	76	8.22446	2.16937e-07	TRUE
Q9NQ94	A1CF	-0.611	[-0.74 -0.45]	0.373	0.356	4.54223e-09	1	76	8.34273	1.71776e-07	TRUE
P36871	PGM1	-0.612	[-0.74 -0.45]	0.374	0.357	4.38912e-09	1	76	8.35762	1.68663e-07	TRUE
A0A024R571	EHD1	-0.613	[-0.74 -0.45]	0.376	0.359	3.85565e-09	1	76	8.4139	1.49367e-07	TRUE
H3BT98	SNX29	-0.616	[-0.74 -0.45]	0.38	0.363	3.06114e-09	1	76	8.51412	1.21553e-07	TRUE
P13716	ALAD	-0.616	[-0.74 -0.45]	0.38	0.363	3.06114e-09	1	76	8.51412	1.21553e-07	TRUE
P00441	SOD1	-0.617	[-0.74 -0.45]	0.38	0.363	2.9989e-09	1	76	8.52304	1.21553e-07	TRUE
P82980	RBP5	-0.622	[-0.74 -0.46]	0.387	0.37	2.03069e-09	1	76	8.69236	8.77222e-08	TRUE
P61457	PCBD1	-0.622	[-0.74 -0.46]	0.387	0.37	2.04348e-09	1	76	8.68963	8.77222e-08	TRUE
Q13228	SELENBP1	-0.623	[-0.74 -0.46]	0.388	0.371	1.87913e-09	1	76	8.72604	8.34318e-08	TRUE
P30613-2	PKLR	-0.628	[-0.75 -0.47]	0.394	0.378	1.27786e-09	1	76	8.89352	6.27731e-08	TRUE
O00763	ACACB	-0.63	[-0.75 -0.47]	0.396	0.38	1.11639e-09	1	76	8.95218	5.64794e-08	TRUE	secreted
O94985	CLSTN1	-0.632	[-0.75 -0.47]	0.4	0.383	9.15147e-10	1	76	9.03851	4.84519e-08	TRUE
J3KNF4	CCS	-0.633	[-0.75 -0.48]	0.4	0.384	8.68646e-10	1	76	9.06116	4.65067e-08	TRUE
Q9NQR4	NIT2	-0.633	[-0.75 -0.48]	0.401	0.384	8.59246e-10	1	76	9.06588	4.65067e-08	TRUE
Q14376	GALE	-0.634	[-0.75 -0.48]	0.402	0.386	7.80615e-10	1	76	9.10756	4.46631e-08	TRUE
Q99447-3	PCYT2	-0.634	[-0.75 -0.48]	0.401	0.385	8.13687e-10	1	76	9.08954	4.46631e-08	TRUE
Q7Z4W1	DCXR	-0.638	[-0.75 -0.48]	0.407	0.391	5.78702e-10	1	76	9.23754	3.67669e-08	TRUE
P28072	PSMB6	-0.64	[-0.76 -0.49]	0.41	0.394	4.64225e-10	1	76	9.33327	3.16005e-08	TRUE
Q8N335	GPD1L	-0.641	[-0.76 -0.49]	0.411	0.394	4.54967e-10	1	76	9.34202	3.14191e-08	TRUE
Q9NZN3	EHD3	-0.641	[-0.76 -0.49]	0.411	0.395	4.37958e-10	1	76	9.35857	3.09658e-08	TRUE
Q9UBR1	UPB1	-0.642	[-0.76 -0.49]	0.412	0.396	4.23456e-10	1	76	9.37319	3.09658e-08	TRUE
P21695	GPD1	-0.643	[-0.76 -0.49]	0.413	0.397	3.91381e-10	1	76	9.4074	2.96021e-08	TRUE
P09417	QDPR	-0.65	[-0.76 -0.5 ]	0.422	0.407	2.12642e-10	1	76	9.67235	1.74138e-08	TRUE
P22234	PAICS	-0.65	[-0.76 -0.5 ]	0.422	0.406	2.15617e-10	1	76	9.66632	1.74138e-08	TRUE
Q96DG6	CMBL	-0.652	[-0.77 -0.5 ]	0.426	0.41	1.71668e-10	1	76	9.76531	1.46071e-08	TRUE
Q14117	DPYS	-0.653	[-0.77 -0.5 ]	0.426	0.41	1.66527e-10	1	76	9.77852	1.44273e-08	TRUE
P20962	PTMS	-0.653	[-0.77 -0.5 ]	0.426	0.41	1.66138e-10	1	76	9.77953	1.44273e-08	TRUE
P49888	SULT1E1	-0.654	[-0.77 -0.5 ]	0.427	0.412	1.54129e-10	1	76	9.81212	1.41235e-08	TRUE
P30039	PBLD	-0.659	[-0.77 -0.51]	0.435	0.419	9.45265e-11	1	76	10.0244	1.04749e-08	TRUE
Q00796	SORD	-0.66	[-0.77 -0.51]	0.436	0.421	8.60691e-11	1	76	10.0652	1.00029e-08	TRUE
P00491	PNP	-0.678	[-0.78 -0.53]	0.459	0.444	1.79869e-11	1	76	10.745	2.95543e-09	TRUE	secreted
P50053-2	KHK	-0.682	[-0.79 -0.54]	0.466	0.451	1.13291e-11	1	76	10.9458	2.26951e-09	TRUE
Q6UXB4	CLEC4G	-0.682	[-0.79 -0.54]	0.465	0.45	1.19072e-11	1	76	10.9242	2.26951e-09	TRUE
O60256	PRPSAP2	-0.694	[-0.79 -0.56]	0.481	0.467	3.69188e-12	1	76	11.4328	1.09949e-09	TRUE
O14841	OPLAH	-0.695	[-0.8 -0.56]	0.483	0.469	3.31639e-12	1	76	11.4793	1.05351e-09	TRUE
P60891	PRPS1	-0.707	[-0.8 -0.57]	0.5	0.487	9.055e-13	1	76	12.0431	3.59559e-10	TRUE

### Sheet: Ptcorr_nas_inflam_sig_liver
Leading Protein ID	Spearman's correlation coefficient Rho	CI95%	r2	adj_r2	p-value	power	n	-Log pvalue'	qvalue	rejected	Gene name	predicted to be secreted	Back to Overview
P09211	0.661	[0.51 0.77]	0.437	0.422	7.96756e-11	1	76	10.0987	3.79654e-07	TRUE	GSTP1
Q16181	0.639	[0.48 0.76]	0.409	0.393	5.07598e-10	1	76	9.29448	9.778e-07	TRUE	SEPT7
P31949	0.634	[0.48 0.75]	0.402	0.386	7.8575e-10	1	76	9.10472	9.778e-07	TRUE	S100A11
A0A087X1J7	0.633	[0.48 0.75]	0.401	0.385	8.20818e-10	1	76	9.08575	9.778e-07	TRUE	GPX3	secreted
J3QRS3	0.618	[0.46 0.74]	0.382	0.365	2.71098e-09	1	76	8.56687	2.55894e-06	TRUE	MYL12A
Q969E4	0.616	[0.45 0.74]	0.379	0.362	3.22217e-09	1	76	8.49185	2.55894e-06	TRUE	TCEAL3
P15121	0.613	[0.45 0.74]	0.376	0.359	3.95874e-09	1	76	8.40244	2.62408e-06	TRUE	AKR1B1
O00151	0.61	[0.45 0.73]	0.372	0.355	4.98247e-09	1	76	8.30256	2.62408e-06	TRUE	PDLIM1
P23528	0.61	[0.45 0.73]	0.372	0.355	4.83463e-09	1	76	8.31564	2.62408e-06	TRUE	CFL1
P08670	0.609	[0.44 0.73]	0.37	0.353	5.50699e-09	1	76	8.25909	2.62408e-06	TRUE	VIM
O15511	0.604	[0.44 0.73]	0.365	0.348	7.40011e-09	1	76	8.13076	3.20559e-06	TRUE	ARPC5
Q9BS40	0.602	[0.44 0.73]	0.362	0.345	8.75966e-09	1	76	8.05751	3.47831e-06	TRUE	LXN
A6NFQ9	0.599	[0.43 0.73]	0.359	0.341	1.09525e-08	1	76	7.96049	4.01453e-06	TRUE	SEPT8
P04083	0.597	[0.43 0.72]	0.356	0.338	1.27516e-08	1	76	7.89443	4.22517e-06	TRUE	ANXA1
D6RER5	0.596	[0.43 0.72]	0.355	0.338	1.33006e-08	1	76	7.87613	4.22517e-06	TRUE	SEPT11
P40121	0.589	[0.42 0.72]	0.347	0.329	2.19516e-08	1	76	7.65853	6.53747e-06	TRUE	CAPG
Q15942	0.588	[0.42 0.72]	0.345	0.327	2.40502e-08	1	76	7.61888	6.74113e-06	TRUE	ZYX
P51884	0.586	[0.42 0.72]	0.344	0.326	2.63873e-08	1	76	7.5786	6.98531e-06	TRUE	LUM	secreted
Q5M9N0	0.585	[0.41 0.72]	0.343	0.324	2.82019e-08	1	76	7.54972	7.07275e-06	TRUE	CCDC158
P62942	0.583	[0.41 0.71]	0.34	0.322	3.18409e-08	1	76	7.49702	7.58609e-06	TRUE	FKBP1A
Q05682	0.582	[0.41 0.71]	0.339	0.321	3.41963e-08	1	76	7.46602	7.7593e-06	TRUE	CALD1
P60903	0.581	[0.41 0.71]	0.337	0.319	3.82846e-08	1	76	7.41698	8.29209e-06	TRUE	S100A10
Q7Z7L8	0.576	[0.4 0.71]	0.332	0.314	5.17311e-08	1	76	7.28625	1.05123e-05	TRUE	C11orf96
Q9NRN5	0.576	[0.4 0.71]	0.331	0.313	5.29474e-08	1	76	7.27616	1.05123e-05	TRUE	OLFML3	secreted
P14618	0.574	[0.4 0.71]	0.329	0.311	6.01904e-08	1	76	7.22047	1.094e-05	TRUE	PKM
P36955	0.574	[0.4 0.71]	0.329	0.311	5.96585e-08	1	76	7.22433	1.094e-05	TRUE	SERPINF1	secreted
Q8IUX7	0.572	[0.4 0.71]	0.328	0.309	6.59958e-08	1	76	7.18048	1.094e-05	TRUE	AEBP1	secreted
P09486	0.572	[0.4 0.71]	0.327	0.309	6.65812e-08	1	76	7.17665	1.094e-05	TRUE	SPARC	secreted
P06756	0.571	[0.4 0.71]	0.326	0.308	7.16966e-08	1	76	7.1445	1.13878e-05	TRUE	ITGAV
A0A140TA41	0.57	[0.4 0.7]	0.325	0.306	7.65097e-08	1	76	7.11628	1.17603e-05	TRUE	TNXB	secreted
Q15113	0.567	[0.39 0.7 ]	0.321	0.302	9.59655e-08	1	76	7.01788	1.42899e-05	TRUE	PCOLCE	secreted
E9PIM6	0.565	[0.39 0.7 ]	0.319	0.3	1.06816e-07	1	76	6.97136	1.54236e-05	TRUE	THY1	secreted
Q13501	0.564	[0.39 0.7 ]	0.318	0.299	1.1462e-07	1	76	6.94074	1.60636e-05	TRUE	SQSTM1
O43665	0.563	[0.39 0.7 ]	0.317	0.298	1.22123e-07	1	76	6.9132	1.62753e-05	TRUE	RGS10
Q8TD55	0.563	[0.39 0.7 ]	0.316	0.298	1.22962e-07	1	76	6.91023	1.62753e-05	TRUE	PLEKHO2
O00299	0.562	[0.39 0.7 ]	0.316	0.297	1.27454e-07	1	76	6.89465	1.6414e-05	TRUE	CLIC1
O43294	0.562	[0.38 0.7 ]	0.315	0.297	1.31428e-07	1	76	6.88131	1.64803e-05	TRUE	TGFB1I1
P63313	0.559	[0.38 0.7 ]	0.312	0.294	1.54681e-07	1	76	6.81056	1.84263e-05	TRUE	TMSB10
Q05707	0.557	[0.38 0.7 ]	0.31	0.291	1.72871e-07	1	76	6.76228	2.00454e-05	TRUE	COL14A1	secreted
P07355	0.553	[0.37 0.69]	0.306	0.287	2.19833e-07	1	76	6.65791	2.38069e-05	TRUE	ANXA2
P50454	0.552	[0.37 0.69]	0.305	0.286	2.33719e-07	1	76	6.63131	2.40104e-05	TRUE	SERPINH1	secreted
O43399	0.552	[0.37 0.69]	0.305	0.286	2.36829e-07	1	76	6.62557	2.40104e-05	TRUE	TPD52L2
E7EVA0	0.552	[0.37 0.69]	0.305	0.286	2.34493e-07	1	76	6.62987	2.40104e-05	TRUE	MAP4
P06396	0.551	[0.37 0.69]	0.304	0.284	2.51313e-07	1	76	6.59979	2.48035e-05	TRUE	GSN	secreted
Q10472	0.551	[0.37 0.69]	0.303	0.284	2.55062e-07	1	76	6.59335	2.48035e-05	TRUE	GALNT1
Q6UX71	0.55	[0.37 0.69]	0.302	0.283	2.71486e-07	1	76	6.56625	2.48114e-05	TRUE	PLXDC2
P53999	0.55	[0.37 0.69]	0.303	0.284	2.64018e-07	1	76	6.57837	2.48114e-05	TRUE	SUB1
P51888	0.55	[0.37 0.69]	0.302	0.283	2.70597e-07	1	76	6.56768	2.48114e-05	TRUE	PRELP	secreted
E5RGX5	0.548	[0.37 0.69]	0.3	0.281	2.97521e-07	1	76	6.52648	2.57762e-05	TRUE	STMN2
P50552	0.548	[0.37 0.69]	0.301	0.282	2.92228e-07	1	76	6.53428	2.57762e-05	TRUE	VASP
Q53GG5-2	0.547	[0.37 0.69]	0.299	0.28	3.18579e-07	1	76	6.49678	2.71076e-05	TRUE	PDLIM3
P29966	0.546	[0.37 0.69]	0.298	0.279	3.43255e-07	1	76	6.46438	2.86949e-05	TRUE	MARCKS
H7BXD5	0.545	[0.36 0.69]	0.297	0.278	3.59148e-07	1	76	6.44473	2.87535e-05	TRUE	GCA
Q14112	0.545	[0.36 0.69]	0.297	0.278	3.59729e-07	1	76	6.44402	2.87535e-05	TRUE	NID2	secreted
Q07065	0.544	[0.36 0.69]	0.295	0.276	3.88648e-07	0.999	76	6.41044	2.98695e-05	TRUE	CKAP4
Q15582	0.544	[0.36 0.69]	0.295	0.276	3.88648e-07	0.999	76	6.41044	2.98695e-05	TRUE	TGFBI	secreted
Q9UHD8	0.543	[0.36 0.68]	0.294	0.275	4.12426e-07	0.999	76	6.38465	3.11938e-05	TRUE	SEPT9
P07585	0.542	[0.36 0.68]	0.294	0.274	4.29949e-07	0.999	76	6.36658	3.2011e-05	TRUE	DCN	secreted
P0DOY2	0.539	[0.36 0.68]	0.29	0.271	5.17057e-07	0.999	76	6.28646	3.79043e-05	TRUE	IGLC2
P98095	0.535	[0.35 0.68]	0.286	0.266	6.47422e-07	0.999	76	6.18881	4.53672e-05	TRUE	FBLN2	secreted
P10643	0.534	[0.35 0.68]	0.285	0.266	6.74233e-07	0.999	76	6.17119	4.65612e-05	TRUE	C7	secreted
O15195	0.533	[0.35 0.68]	0.284	0.265	7.1309e-07	0.999	76	6.14686	4.8541e-05	TRUE	VILL
P42167	0.532	[0.35 0.68]	0.283	0.264	7.40158e-07	0.999	76	6.13068	4.9674e-05	TRUE	TMPO
P67936-2	0.531	[0.35 0.68]	0.282	0.262	8.17155e-07	0.999	76	6.0877	5.3339e-05	TRUE	TPM4
A0A0C4DH38	0.531	[0.35 0.68]	0.282	0.262	8.07133e-07	0.999	76	6.09305	5.3339e-05	TRUE	IGHV5-51
P05997	0.53	[0.35 0.67]	0.281	0.261	8.4793e-07	0.999	76	6.07164	5.45998e-05	TRUE	COL5A2	secreted
P67936	0.529	[0.34 0.67]	0.28	0.26	9.12788e-07	0.999	76	6.03963	5.72294e-05	TRUE	TPM4
P08729	0.529	[0.34 0.67]	0.28	0.26	8.97524e-07	0.999	76	6.04695	5.70227e-05	TRUE	KRT7
Q9Y6C2	0.527	[0.34 0.67]	0.278	0.258	9.79309e-07	0.999	76	6.00908	6.06027e-05	TRUE	EMILIN1	secreted
P21333-2	0.527	[0.34 0.67]	0.277	0.257	1.02982e-06	0.999	76	5.98724	6.29113e-05	TRUE	FLNA
P35579	0.526	[0.34 0.67]	0.277	0.257	1.07133e-06	0.999	76	5.97008	6.38112e-05	TRUE	MYH9
P63104	0.526	[0.34 0.67]	0.277	0.257	1.04401e-06	0.999	76	5.98129	6.29712e-05	TRUE	YWHAZ
Q96CX2	0.525	[0.34 0.67]	0.276	0.256	1.10099e-06	0.999	76	5.95822	6.45627e-05	TRUE	KCTD12
Q13643	0.525	[0.34 0.67]	0.275	0.256	1.13313e-06	0.999	76	5.94572	6.50529e-05	TRUE	FHL3
Q92626	0.525	[0.34 0.67]	0.276	0.256	1.11105e-06	0.999	76	5.95427	6.45627e-05	TRUE	PXDN	secreted
Q09666	0.519	[0.33 0.67]	0.27	0.25	1.52057e-06	0.999	76	5.81799	8.52586e-05	TRUE	AHNAK
P13797	0.519	[0.33 0.67]	0.27	0.25	1.52964e-06	0.999	76	5.81541	8.52586e-05	TRUE	PLS3
A0A1B0GVU9	0.518	[0.33 0.67]	0.268	0.248	1.67202e-06	0.998	76	5.77676	9.05363e-05	TRUE	QARS
P18206	0.518	[0.33 0.67]	0.268	0.248	1.64016e-06	0.999	76	5.78512	8.98315e-05	TRUE	VCL
P12429	0.517	[0.33 0.66]	0.267	0.247	1.76594e-06	0.998	76	5.75302	9.42583e-05	TRUE	ANXA3
P50453	0.516	[0.33 0.66]	0.267	0.247	1.80011e-06	0.998	76	5.7447	9.42583e-05	TRUE	SERPINB9
P21810	0.516	[0.33 0.66]	0.267	0.247	1.79746e-06	0.998	76	5.74534	9.42583e-05	TRUE	BGN	secreted
A0A0C4DGQ5	0.516	[0.33 0.66]	0.266	0.246	1.8403e-06	0.998	76	5.73511	9.53154e-05	TRUE	CAPNS1
Q96TA1	0.516	[0.33 0.66]	0.266	0.246	1.86208e-06	0.998	76	5.73	9.54063e-05	TRUE	FAM129B
P35555	0.515	[0.33 0.66]	0.265	0.245	1.92605e-06	0.998	76	5.71533	9.76342e-05	TRUE	FBN1	secreted
P47755	0.514	[0.33 0.66]	0.264	0.244	2.01555e-06	0.998	76	5.69561	0.000101096	TRUE	CAPZA2
B1AHL2	0.513	[0.33 0.66]	0.264	0.243	2.11202e-06	0.998	76	5.6753	0.000103751	TRUE	FBLN1	secreted
G3XAH0	0.513	[0.33 0.66]	0.263	0.243	2.14931e-06	0.998	76	5.6677	0.000104505	TRUE	SEPT5
Q8N442	0.512	[0.32 0.66]	0.262	0.241	2.32827e-06	0.998	76	5.63297	0.000109601	TRUE	GUF1
P02538	0.511	[0.32 0.66]	0.262	0.241	2.33842e-06	0.998	76	5.63108	0.000109601	TRUE	KRT6A
A6NEL0	0.511	[0.32 0.66]	0.261	0.241	2.35544e-06	0.998	76	5.62793	0.000109601	TRUE	HMGN1
Q9H4G4	0.511	[0.32 0.66]	0.261	0.241	2.36913e-06	0.998	76	5.62541	0.000109601	TRUE	GLIPR2
Q16270	0.51	[0.32 0.66]	0.26	0.24	2.56521e-06	0.998	76	5.59088	0.000117531	TRUE	IGFBP7	secreted
B4DDF4	0.509	[0.32 0.66]	0.259	0.239	2.64021e-06	0.998	76	5.57836	0.000118346	TRUE	CNN2
A0A286YEY1	0.509	[0.32 0.66]	0.259	0.239	2.67079e-06	0.998	76	5.57336	0.000118346	TRUE	IGHA1
P16949	0.509	[0.32 0.66]	0.259	0.239	2.66311e-06	0.998	76	5.57461	0.000118346	TRUE	STMN1
P60709	0.509	[0.32 0.66]	0.259	0.239	2.68234e-06	0.998	76	5.57149	0.000118346	TRUE	ACTB
E9PNW4	0.507	[0.32 0.66]	0.257	0.237	2.98685e-06	0.998	76	5.52479	0.000129385	TRUE	CD59	secreted
A6NNI4	0.507	[0.32 0.66]	0.258	0.237	2.88604e-06	0.998	76	5.5397	0.000126165	TRUE	CD9
P05556	0.507	[0.32 0.66]	0.257	0.236	3.03416e-06	0.998	76	5.51796	0.00013025	TRUE	ITGB1	secreted
P24821	0.506	[0.32 0.66]	0.256	0.235	3.14877e-06	0.998	76	5.50186	0.000133963	TRUE	TNC	secreted
Q16666	0.505	[0.32 0.66]	0.255	0.235	3.29075e-06	0.998	76	5.48271	0.000138765	TRUE	IFI16
Q01082	0.504	[0.31 0.65]	0.254	0.233	3.48283e-06	0.997	76	5.45807	0.000143675	TRUE	SPTBN1
P05186	0.503	[0.31 0.65]	0.253	0.232	3.70626e-06	0.997	76	5.43106	0.000150943	TRUE	ALPL	secreted
P23142	0.502	[0.31 0.65]	0.252	0.232	3.78545e-06	0.997	76	5.42188	0.000152862	TRUE	FBLN1	secreted
P01780	0.501	[0.31 0.65]	0.251	0.231	4.0101e-06	0.997	76	5.39684	0.000160573	TRUE	IGHV3-7
Q5T123	0.499	[0.31 0.65]	0.249	0.229	4.36151e-06	0.997	76	5.36036	0.000171757	TRUE	SH3BGRL3
Q04917	0.499	[0.31 0.65]	0.249	0.229	4.36151e-06	0.997	76	5.36036	0.000171757	TRUE	YWHAH
Q9UGI8	0.499	[0.31 0.65]	0.249	0.229	4.42899e-06	0.997	76	5.3537	0.000172985	TRUE	TES
O14558	0.497	[0.31 0.65]	0.247	0.226	4.99134e-06	0.997	76	5.30178	0.000191062	TRUE	HSPB6
P54652	0.497	[0.31 0.65]	0.247	0.226	5.01211e-06	0.997	76	5.29998	0.000191062	TRUE	HSPA2
Q9UGT4	0.495	[0.3 0.65]	0.245	0.225	5.3928e-06	0.997	76	5.26819	0.000203735	TRUE	SUSD2
P36269	0.495	[0.3 0.65]	0.245	0.225	5.43008e-06	0.997	76	5.26519	0.000203735	TRUE	GGT5	secreted
P27348	0.495	[0.3 0.65]	0.245	0.224	5.56629e-06	0.997	76	5.25443	0.000207214	TRUE	YWHAQ
A0A1W2PNV4	0.494	[0.3 0.65]	0.244	0.223	5.7214e-06	0.996	76	5.2425	0.000211337	TRUE
Q96AE4	0.494	[0.3 0.65]	0.244	0.223	5.8164e-06	0.996	76	5.23535	0.000213193	TRUE	FUBP1
Q6WCQ1	0.493	[0.3 0.65]	0.243	0.222	6.13545e-06	0.996	76	5.21215	0.00022148	TRUE	MPRIP
A0A0G2JMB2	0.493	[0.3 0.65]	0.243	0.222	6.02732e-06	0.996	76	5.21988	0.000219238	TRUE	IGHA2
P10412	0.492	[0.3 0.65]	0.242	0.221	6.30536e-06	0.996	76	5.20029	0.000225903	TRUE	HIST1H1E
A0A0C4DH07	0.49	[0.3 0.64]	0.24	0.219	7.09708e-06	0.996	76	5.14892	0.00025237	TRUE	LTBP4	secreted
P01833	0.489	[0.3 0.64]	0.239	0.218	7.43106e-06	0.996	76	5.12895	0.000262289	TRUE	PIGR
P31146	0.489	[0.3 0.64]	0.239	0.218	7.56261e-06	0.996	76	5.12133	0.000264969	TRUE	CORO1A
P20700	0.488	[0.3 0.64]	0.238	0.217	7.7275e-06	0.996	76	5.11196	0.00026877	TRUE	LMNB1
O60547	0.485	[0.29 0.64]	0.235	0.214	8.93172e-06	0.995	76	5.04906	0.000301842	TRUE	GMDS
P33241	0.485	[0.29 0.64]	0.236	0.215	8.82503e-06	0.995	76	5.05428	0.000300366	TRUE	LSP1
P07996	0.484	[0.29 0.64]	0.235	0.214	9.23446e-06	0.995	76	5.03459	0.000307708	TRUE	THBS1	secreted
P35580	0.483	[0.29 0.64]	0.233	0.212	9.84282e-06	0.995	76	5.00688	0.000325702	TRUE	MYH10
B7Z596	0.483	[0.29 0.64]	0.233	0.212	1.01474e-05	0.995	76	4.99364	0.000333465	TRUE	TPM1
Q14764	0.482	[0.29 0.64]	0.232	0.211	1.05024e-05	0.995	76	4.97871	0.000342766	TRUE	MVP
P46940	0.481	[0.29 0.64]	0.231	0.21	1.09552e-05	0.995	76	4.96038	0.000355111	TRUE	IQGAP1
O15400	0.48	[0.29 0.64]	0.23	0.209	1.16381e-05	0.994	76	4.93412	0.000369704	TRUE	STX7
Q7L576	0.48	[0.29 0.64]	0.231	0.21	1.12326e-05	0.994	76	4.94952	0.000361644	TRUE	CYFIP1
P09493-7	0.479	[0.28 0.64]	0.23	0.209	1.18693e-05	0.994	76	4.92558	0.000374551	TRUE	TPM1
O43491	0.479	[0.28 0.64]	0.229	0.208	1.201e-05	0.994	76	4.92046	0.000376499	TRUE	EPB41L2
P41218	0.478	[0.28 0.63]	0.228	0.207	1.27541e-05	0.994	76	4.89435	0.000394633	TRUE	MNDA
P16989	0.477	[0.28 0.63]	0.228	0.207	1.2989e-05	0.994	76	4.88642	0.000399308	TRUE	YBX3
Q14011	0.476	[0.28 0.63]	0.227	0.206	1.3736e-05	0.994	76	4.86214	0.000419563	TRUE	CIRBP
Q16563-2	0.473	[0.28 0.63]	0.223	0.202	1.62245e-05	0.993	76	4.78983	0.000480186	TRUE	SYPL1
O15143	0.471	[0.27 0.63]	0.221	0.2	1.795e-05	0.992	76	4.74593	0.000518375	TRUE	ARPC1B
Q9Y490	0.471	[0.27 0.63]	0.222	0.2	1.77451e-05	0.992	76	4.75092	0.000515583	TRUE	TLN1
P02747	0.471	[0.27 0.63]	0.222	0.2	1.77225e-05	0.992	76	4.75147	0.000515583	TRUE	C1QC	secreted
P07437	0.47	[0.27 0.63]	0.221	0.199	1.8578e-05	0.992	76	4.731	0.000527824	TRUE	TUBB
A0A0A0MSB8	0.47	[0.27 0.63]	0.221	0.199	1.86965e-05	0.992	76	4.72824	0.000527824	TRUE	EXOC7
Q9HCE7	0.47	[0.27 0.63]	0.221	0.2	1.83898e-05	0.992	76	4.73542	0.000527824	TRUE	SMURF1
P50995	0.469	[0.27 0.63]	0.22	0.199	1.92508e-05	0.992	76	4.71555	0.000539589	TRUE	ANXA11
Q9BR10	0.469	[0.27 0.63]	0.22	0.198	1.95709e-05	0.992	76	4.70839	0.000545352	TRUE	SPATA25
O43236	0.468	[0.27 0.63]	0.219	0.198	2.02259e-05	0.992	76	4.69409	0.000553887	TRUE	SEPT4
P19367	0.468	[0.27 0.63]	0.219	0.198	1.97452e-05	0.992	76	4.70454	0.000547012	TRUE	HK1
Q15417	0.468	[0.27 0.63]	0.219	0.197	2.0561e-05	0.992	76	4.68696	0.000559847	TRUE	CNN3
Q99584	0.467	[0.27 0.63]	0.218	0.196	2.15977e-05	0.991	76	4.66559	0.00057246	TRUE	S100A13
P01700	0.467	[0.27 0.63]	0.218	0.197	2.114e-05	0.992	76	4.6749	0.000569107	TRUE	IGLV1-47
J3KNQ4	0.467	[0.27 0.63]	0.218	0.196	2.14892e-05	0.991	76	4.66778	0.00057246	TRUE	PARVA
O43852	0.467	[0.27 0.63]	0.218	0.197	2.07174e-05	0.992	76	4.68366	0.000560901	TRUE	CALU	secreted
P04233-2	0.465	[0.27 0.62]	0.216	0.195	2.31138e-05	0.991	76	4.63613	0.000598572	TRUE	CD74
Q9NX62	0.465	[0.27 0.63]	0.217	0.195	2.2683e-05	0.991	76	4.6443	0.000593598	TRUE	IMPAD1
F8W8W7	0.464	[0.27 0.62]	0.215	0.194	2.44523e-05	0.991	76	4.61168	0.000629813	TRUE	TGOLN2
Q7Z3J2	0.463	[0.27 0.62]	0.214	0.193	2.52583e-05	0.991	76	4.5976	0.000634241	TRUE	C16orf62
P02461	0.463	[0.27 0.62]	0.214	0.193	2.52583e-05	0.991	76	4.5976	0.000634241	TRUE	COL3A1	secreted
Q93052	0.463	[0.27 0.62]	0.214	0.193	2.52898e-05	0.991	76	4.59706	0.000634241	TRUE	LPP
O75368	0.463	[0.27 0.62]	0.214	0.193	2.55112e-05	0.99	76	4.59327	0.000636444	TRUE	SH3BGRL
B1AK87	0.462	[0.26 0.62]	0.214	0.192	2.63496e-05	0.99	76	4.57923	0.000647999	TRUE	CAPZB
K7EQ71	0.461	[0.26 0.62]	0.213	0.191	2.74166e-05	0.99	76	4.56199	0.00066995	TRUE	PPL
Q01469	0.461	[0.26 0.62]	0.212	0.191	2.81038e-05	0.99	76	4.55123	0.000683238	TRUE	FABP5
E9PR44	0.46	[0.26 0.62]	0.212	0.19	2.8736e-05	0.99	76	4.54157	0.000694117	TRUE	CRYAB
Q6NUK1	0.46	[0.26 0.62]	0.212	0.19	2.88426e-05	0.99	76	4.53997	0.000694117	TRUE	SLC25A24
P52943	0.46	[0.26 0.62]	0.211	0.19	2.94539e-05	0.99	76	4.53086	0.000701739	TRUE	CRIP2
P52566	0.46	[0.26 0.62]	0.211	0.19	2.93814e-05	0.99	76	4.53193	0.000701739	TRUE	ARHGDIB
K7ES70	0.459	[0.26 0.62]	0.21	0.189	3.10543e-05	0.989	76	4.50788	0.000732543	TRUE	MFAP4	secreted
O75367	0.459	[0.26 0.62]	0.21	0.189	3.08641e-05	0.989	76	4.51055	0.00073168	TRUE	H2AFY
Q9NPH2	0.458	[0.26 0.62]	0.209	0.188	3.2456e-05	0.989	76	4.4887	0.000754405	TRUE	ISYNA1
P08603	0.458	[0.26 0.62]	0.209	0.188	3.24163e-05	0.989	76	4.48924	0.000754405	TRUE	CFH	secreted
H0YD48	0.458	[0.26 0.62]	0.21	0.188	3.15152e-05	0.989	76	4.50148	0.000739752	TRUE	PICALM
Q07507	0.456	[0.26 0.62]	0.208	0.186	3.50943e-05	0.988	76	4.45476	0.000807847	TRUE	DPT	secreted
B1AMS2	0.454	[0.25 0.62]	0.206	0.184	3.83465e-05	0.988	76	4.41627	0.000865977	TRUE	SEPT6
P27216-2	0.454	[0.26 0.62]	0.207	0.185	3.72928e-05	0.988	76	4.42838	0.000846191	TRUE	ANXA13
O75116	0.453	[0.25 0.62]	0.205	0.183	3.9955e-05	0.987	76	4.39843	0.000893828	TRUE	ROCK2
Q15111	0.453	[0.25 0.62]	0.205	0.183	4.03911e-05	0.987	76	4.39371	0.000899362	TRUE	PLCL1
Q9ULZ3	0.452	[0.25 0.61]	0.204	0.183	4.12767e-05	0.987	76	4.3843	0.000910571	TRUE	PYCARD
P16401	0.451	[0.25 0.61]	0.203	0.181	4.36748e-05	0.987	76	4.35977	0.000937435	TRUE	HIST1H1B
J3KP15	0.451	[0.25 0.61]	0.204	0.182	4.27415e-05	0.987	76	4.36915	0.000931316	TRUE	SRSF2
Q7L5N7	0.451	[0.25 0.61]	0.203	0.181	4.43075e-05	0.986	76	4.35352	0.00094675	TRUE	LPCAT2
Q86UU1	0.451	[0.25 0.61]	0.204	0.182	4.28957e-05	0.987	76	4.36759	0.000931316	TRUE	PHLDB1
E7EVW7	0.45	[0.25 0.61]	0.203	0.181	4.52184e-05	0.986	76	4.34468	0.000957626	TRUE	HCLS1
P78386	0.449	[0.25 0.61]	0.202	0.18	4.65896e-05	0.986	76	4.33171	0.000980309	TRUE	KRT85
P37802	0.449	[0.25 0.61]	0.202	0.18	4.6701e-05	0.986	76	4.33067	0.000980309	TRUE	TAGLN2	secreted
Q9NUQ9	0.447	[0.25 0.61]	0.199	0.177	5.27812e-05	0.985	76	4.27752	0.00106569	TRUE	FAM49B
P13796	0.447	[0.25 0.61]	0.199	0.177	5.27188e-05	0.985	76	4.27803	0.00106569	TRUE	LCP1
P42224	0.447	[0.25 0.61]	0.199	0.178	5.25319e-05	0.985	76	4.27958	0.00106569	TRUE	STAT1
Q9ULV4	0.447	[0.25 0.61]	0.2	0.178	5.20368e-05	0.985	76	4.28369	0.00106545	TRUE	CORO1C
H7C2F2	0.447	[0.25 0.61]	0.2	0.178	5.18522e-05	0.985	76	4.28523	0.00106545	TRUE	CD99	secreted
P12814	0.447	[0.25 0.61]	0.2	0.178	5.20984e-05	0.985	76	4.28318	0.00106545	TRUE	ACTN1
Q9UBG0	0.446	[0.25 0.61]	0.199	0.177	5.39163e-05	0.985	76	4.26828	0.00107876	TRUE	MRC2
P61158	0.446	[0.25 0.61]	0.199	0.177	5.38526e-05	0.985	76	4.26879	0.00107876	TRUE	ACTR3
E9PQR7	0.446	[0.25 0.61]	0.199	0.177	5.41077e-05	0.985	76	4.26674	0.00107876	TRUE	VPS28
Q68CZ2	0.443	[0.24 0.61]	0.196	0.174	6.23002e-05	0.983	76	4.20551	0.00122165	TRUE	TNS3
Q15654	0.443	[0.24 0.61]	0.196	0.174	6.26653e-05	0.983	76	4.20297	0.00122377	TRUE	TRIP6
P43121	0.441	[0.24 0.61]	0.194	0.172	6.75958e-05	0.982	76	4.17008	0.00129656	TRUE	MCAM
Q9BUL8	0.441	[0.24 0.61]	0.194	0.172	6.72823e-05	0.982	76	4.1721	0.00129656	TRUE	PDCD10
Q09028	0.44	[0.24 0.61]	0.194	0.172	6.83061e-05	0.982	76	4.16554	0.0012991	TRUE	RBBP4
A0A0A0MSG2	0.439	[0.24 0.6 ]	0.192	0.17	7.39008e-05	0.981	76	4.13135	0.00138637	TRUE	FHL2
O95817	0.438	[0.24 0.6 ]	0.192	0.17	7.53643e-05	0.981	76	4.12283	0.00139732	TRUE	BAG3
A0A087WZ13	0.438	[0.24 0.6 ]	0.192	0.169	7.68546e-05	0.981	76	4.11433	0.00141943	TRUE	RAVER1
A0A075B7D9	0.438	[0.24 0.6 ]	0.192	0.17	7.52775e-05	0.981	76	4.12333	0.00139732	TRUE	TAF15
P12111	0.437	[0.24 0.6 ]	0.191	0.169	7.76546e-05	0.981	76	4.10983	0.00142867	TRUE	COL6A3	secreted
Q0ZGT2	0.437	[0.23 0.6 ]	0.191	0.169	7.98258e-05	0.98	76	4.09786	0.00144627	TRUE	NEXN
A0A087WTA8	0.437	[0.23 0.6 ]	0.191	0.169	7.93689e-05	0.981	76	4.10035	0.00144348	TRUE	COL1A2	secreted
Q01518	0.437	[0.23 0.6 ]	0.191	0.169	7.87333e-05	0.981	76	4.10384	0.00143741	TRUE	CAP1
P01742	0.436	[0.23 0.6 ]	0.19	0.168	8.38569e-05	0.98	76	4.07646	0.00149655	TRUE	IGHV1-69
A0A0A0MSV6	0.436	[0.23 0.6 ]	0.19	0.168	8.24297e-05	0.98	76	4.08392	0.00147661	TRUE	C1QB	secreted
O00468-6	0.436	[0.23 0.6 ]	0.19	0.168	8.16778e-05	0.98	76	4.0879	0.00146866	TRUE	AGRN	secreted
C9J0K6	0.435	[0.23 0.6 ]	0.189	0.167	8.63848e-05	0.98	76	4.06356	0.00152453	TRUE	SRI
P04217	0.435	[0.23 0.6 ]	0.189	0.167	8.55019e-05	0.98	76	4.06802	0.00151456	TRUE	A1BG	secreted
A0A0G2JMH6	0.434	[0.23 0.6 ]	0.188	0.166	9.09275e-05	0.979	76	4.0413	0.0015929	TRUE	HLA-DRA
Q9H444	0.434	[0.23 0.6 ]	0.188	0.166	9.02066e-05	0.979	76	4.04476	0.00158611	TRUE	CHMP4B
Q9BZL4	0.433	[0.23 0.6 ]	0.188	0.166	9.19665e-05	0.979	76	4.03637	0.00160116	TRUE	PPP1R12C
O75937	0.432	[0.23 0.6 ]	0.187	0.165	9.667e-05	0.978	76	4.01471	0.00165101	TRUE	DNAJC8
P46063	0.432	[0.23 0.6 ]	0.187	0.165	9.61245e-05	0.978	76	4.01717	0.0016476	TRUE	RECQL
A0A0D9SGF6	0.432	[0.23 0.6 ]	0.186	0.164	9.94406e-05	0.978	76	4.00244	0.00167433	TRUE	SPTAN1
P37108	0.432	[0.23 0.6 ]	0.187	0.164	9.74385e-05	0.978	76	4.01127	0.00165603	TRUE	SRP14	secreted
G3V4U0	0.43	[0.23 0.6 ]	0.185	0.162	0.000107352	0.977	76	3.96919	0.00178235	TRUE	FBLN5	secreted
Q10471	0.43	[0.23 0.6 ]	0.185	0.163	0.000104261	0.977	76	3.98188	0.00173903	TRUE	GALNT2	secreted
Q14956	0.429	[0.22 0.6 ]	0.184	0.161	0.0001124	0.976	76	3.94924	0.00185531	TRUE	GPNMB	secreted
A0A0C4DH31	0.428	[0.22 0.6 ]	0.183	0.161	0.000115455	0.976	76	3.93759	0.00189052	TRUE	IGHV1-18
P16403	0.428	[0.22 0.6 ]	0.183	0.16	0.000116881	0.975	76	3.93226	0.00190732	TRUE	HIST1H1C
D6RGG3	0.428	[0.22 0.6 ]	0.183	0.161	0.00011494	0.976	76	3.93953	0.00188859	TRUE	COL12A1	secreted
P19623	0.427	[0.22 0.6 ]	0.182	0.16	0.000119915	0.975	76	3.92113	0.00194352	TRUE	SRM
A0A0B4J2B5	0.427	[0.22 0.6 ]	0.182	0.16	0.000119781	0.975	76	3.92161	0.00194352	TRUE	IGHV3OR16-9
P15153	0.426	[0.22 0.59]	0.182	0.159	0.000123432	0.975	76	3.90857	0.001987	TRUE	RAC2
P06396-2	0.426	[0.22 0.59]	0.181	0.159	0.000126622	0.974	76	3.89749	0.00202015	TRUE	GSN	secreted
P17813	0.426	[0.22 0.59]	0.181	0.159	0.000126763	0.974	76	3.89701	0.00202015	TRUE	ENG
P05783	0.426	[0.22 0.59]	0.181	0.159	0.000125226	0.974	76	3.90231	0.0020091	TRUE	KRT18
Q9Y4G6	0.425	[0.22 0.59]	0.181	0.159	0.000127892	0.974	76	3.89316	0.00203134	TRUE	TLN2
Q9BX66-4	0.425	[0.22 0.59]	0.181	0.158	0.000130465	0.974	76	3.88451	0.00206533	TRUE	SORBS1
O75569	0.424	[0.22 0.59]	0.18	0.158	0.000132939	0.973	76	3.87635	0.00209061	TRUE	PRKRA
P02749	0.424	[0.22 0.59]	0.179	0.157	0.000137109	0.973	76	3.86293	0.00214441	TRUE	APOH	secreted
E9PHK0	0.423	[0.22 0.59]	0.179	0.156	0.000142491	0.972	76	3.84621	0.00219731	TRUE	CLEC3B	secreted
P13760	0.423	[0.22 0.59]	0.179	0.157	0.00013878	0.973	76	3.85767	0.00215403	TRUE	HLA-DRB1
B0QYN7	0.422	[0.22 0.59]	0.178	0.155	0.000148392	0.972	76	3.82859	0.00227359	TRUE	UBE2I
H0YD13	0.422	[0.22 0.59]	0.178	0.156	0.000146936	0.972	76	3.83287	0.00225855	TRUE	CD44	secreted
Q9H223	0.421	[0.22 0.59]	0.178	0.155	0.000150025	0.971	76	3.82384	0.00229124	TRUE	EHD4
P50452	0.421	[0.22 0.59]	0.177	0.154	0.000155024	0.971	76	3.8096	0.00236003	TRUE	SERPINB8
H7C539	0.42	[0.22 0.59]	0.177	0.154	0.000156895	0.971	76	3.80439	0.00237335	TRUE	RGS3
A0A0B4J1Z1	0.42	[0.21 0.59]	0.176	0.154	0.000159306	0.97	76	3.79777	0.0024022	TRUE	SRSF7
Q9UQ80	0.419	[0.21 0.59]	0.176	0.153	0.000163343	0.97	76	3.7869	0.00245529	TRUE	PA2G4
Q92522	0.418	[0.21 0.59]	0.175	0.152	0.000170402	0.969	76	3.76852	0.00254015	TRUE	H1FX
O43396	0.417	[0.21 0.59]	0.174	0.152	0.000175643	0.969	76	3.75537	0.00260729	TRUE	TXNL1
P52907	0.416	[0.21 0.59]	0.173	0.15	0.000185372	0.968	76	3.73195	0.00273467	TRUE	CAPZA1
Q9UHB6	0.416	[0.21 0.59]	0.173	0.15	0.000187377	0.967	76	3.72728	0.00273881	TRUE	LIMA1
P21359	0.416	[0.21 0.59]	0.173	0.15	0.000185972	0.968	76	3.73055	0.00273505	TRUE	NF1
F8VNT9	0.416	[0.21 0.59]	0.173	0.15	0.000187176	0.967	76	3.72775	0.00273881	TRUE	CD63
A0A0C4DH41	0.415	[0.21 0.59]	0.172	0.149	0.000194134	0.967	76	3.7119	0.0028117	TRUE	IGHV4-61
P27361	0.414	[0.21 0.58]	0.172	0.149	0.000200042	0.966	76	3.69888	0.00287976	TRUE	MAPK3
Q1KMD3	0.413	[0.21 0.58]	0.171	0.148	0.000206776	0.965	76	3.6845	0.00294116	TRUE	HNRNPUL2
Q9NYF8	0.413	[0.21 0.58]	0.171	0.148	0.000205676	0.966	76	3.68682	0.00294116	TRUE	BCLAF1
P98179	0.413	[0.21 0.58]	0.171	0.148	0.000206336	0.965	76	3.68543	0.00294116	TRUE	RBM3	secreted
P62736	0.413	[0.21 0.58]	0.171	0.148	0.000209439	0.965	76	3.67894	0.00297016	TRUE	ACTA2
Q07960	0.413	[0.21 0.58]	0.17	0.148	0.000212358	0.965	76	3.67293	0.00299375	TRUE	ARHGAP1
Q15075	0.413	[0.21 0.58]	0.171	0.148	0.000206776	0.965	76	3.6845	0.00294116	TRUE	EEA1
P46939	0.412	[0.21 0.58]	0.17	0.147	0.000215087	0.965	76	3.66739	0.00300554	TRUE	UTRN
O75436	0.412	[0.21 0.58]	0.17	0.147	0.000214858	0.965	76	3.66785	0.00300554	TRUE	VPS26A
Q9Y4L1	0.412	[0.21 0.58]	0.17	0.147	0.000214858	0.965	76	3.66785	0.00300554	TRUE	HYOU1	secreted
O43390	0.412	[0.21 0.58]	0.169	0.147	0.000220874	0.964	76	3.65585	0.00305386	TRUE	HNRNPR
K7EQX8	0.411	[0.2 0.58]	0.169	0.146	0.000225846	0.964	76	3.64619	0.00310132	TRUE	MXRA7	secreted
P62851	0.411	[0.2 0.58]	0.169	0.146	0.000222756	0.964	76	3.65217	0.00306773	TRUE	RPS25
P35606	0.41	[0.2 0.58]	0.168	0.145	0.000233374	0.963	76	3.63195	0.00315022	TRUE	COPB2
Q6UY14	0.41	[0.2 0.58]	0.168	0.146	0.000231899	0.963	76	3.6347	0.0031392	TRUE	ADAMTSL4	secreted
O15144	0.41	[0.2 0.58]	0.168	0.145	0.000238352	0.962	76	3.62278	0.00320833	TRUE	ARPC2
P10301	0.41	[0.2 0.58]	0.168	0.146	0.000231899	0.963	76	3.6347	0.0031392	TRUE	RRAS
P14543	0.408	[0.2 0.58]	0.166	0.143	0.000257363	0.961	76	3.58945	0.00335064	TRUE	NID1	secreted
P13010	0.408	[0.2 0.58]	0.166	0.144	0.000254412	0.961	76	3.59446	0.00333042	TRUE	XRCC5
P51608-2	0.408	[0.2 0.58]	0.167	0.144	0.00025202	0.961	76	3.59856	0.00332653	TRUE	MECP2
Q96RF0-2	0.408	[0.2 0.58]	0.167	0.144	0.000250438	0.961	76	3.6013	0.00331482	TRUE	SNX18
J3QT28	0.408	[0.2 0.58]	0.167	0.144	0.000253081	0.961	76	3.59674	0.00333042	TRUE	BUB3
Q5T5C0	0.408	[0.2 0.58]	0.167	0.144	0.000250438	0.961	76	3.6013	0.00331482	TRUE	STXBP5
P51812	0.407	[0.2 0.58]	0.166	0.143	0.000264463	0.96	76	3.57763	0.00342437	TRUE	RPS6KA3
Q9GZT6	0.407	[0.2 0.58]	0.166	0.143	0.000262534	0.96	76	3.58081	0.00340865	TRUE	CCDC90B
Q04941	0.406	[0.2 0.58]	0.165	0.142	0.000271743	0.959	76	3.56584	0.00346579	TRUE	PLP2
P50570	0.406	[0.2 0.58]	0.165	0.142	0.00027689	0.959	76	3.55769	0.00350899	TRUE	DNM2
Q14847	0.406	[0.2 0.58]	0.165	0.142	0.000270894	0.96	76	3.5672	0.00346579	TRUE	LASP1
P11047	0.406	[0.2 0.58]	0.165	0.142	0.000270329	0.96	76	3.56811	0.00346579	TRUE	LAMC1	secreted
O75781	0.406	[0.2 0.58]	0.165	0.142	0.000276026	0.959	76	3.55905	0.00350737	TRUE	PALM
O94832	0.405	[0.2 0.58]	0.164	0.141	0.00028154	0.959	76	3.55046	0.00354905	TRUE	MYO1D
Q02818	0.405	[0.2 0.58]	0.164	0.141	0.000283303	0.958	76	3.54775	0.0035616	TRUE	NUCB1	secreted
P17655	0.405	[0.2 0.58]	0.164	0.141	0.000284779	0.958	76	3.54549	0.0035616	TRUE	CAPN2
E9PG73	0.405	[0.2 0.58]	0.164	0.141	0.000284187	0.958	76	3.5464	0.0035616	TRUE	PPIG
O43852-2	0.405	[0.2 0.58]	0.164	0.141	0.000280371	0.959	76	3.55227	0.00354368	TRUE	CALU	secreted
Q9UNN8	0.404	[0.2 0.58]	0.164	0.141	0.000290755	0.958	76	3.53647	0.00362682	TRUE	PROCR
P12004	0.404	[0.2 0.58]	0.163	0.14	0.000292873	0.958	76	3.53332	0.00364371	TRUE	PCNA
Q14118	0.403	[0.2 0.58]	0.162	0.139	0.000306518	0.957	76	3.51354	0.00380353	TRUE	DAG1	secreted
A6NMH8	0.403	[0.2 0.58]	0.162	0.139	0.000308423	0.956	76	3.51085	0.00381723	TRUE	CD81
Q99536	0.402	[0.19 0.58]	0.162	0.139	0.000319096	0.956	76	3.49608	0.00392892	TRUE	VAT1
P26583	0.402	[0.19 0.58]	0.161	0.138	0.000320743	0.955	76	3.49384	0.00393902	TRUE	HMGB2
P33176	0.402	[0.19 0.58]	0.162	0.139	0.00031388	0.956	76	3.50324	0.00387471	TRUE	KIF5B
A0A1C7CYX9	0.401	[0.19 0.57]	0.161	0.138	0.000325729	0.955	76	3.48714	0.00397974	TRUE	DPYSL2
P02545	0.401	[0.19 0.57]	0.161	0.138	0.000331126	0.955	76	3.48001	0.00403533	TRUE	LMNA
Q9Y2A7	0.4	[0.19 0.57]	0.16	0.137	0.000337641	0.954	76	3.47155	0.00410423	TRUE	NCKAP1
P26038	0.4	[0.19 0.57]	0.16	0.137	0.000342166	0.954	76	3.46576	0.00413812	TRUE	MSN
Q9BXP5-3	0.4	[0.19 0.57]	0.16	0.137	0.000348523	0.953	76	3.45777	0.004198	TRUE	SRRT
Q15424	0.398	[0.19 0.57]	0.158	0.135	0.000373149	0.951	76	3.42812	0.00445628	TRUE	SAFB
A0A0A0MS15	0.398	[0.19 0.57]	0.159	0.136	0.000367501	0.952	76	3.43474	0.00439986	TRUE	IGHV3-49
P09471-2	0.397	[0.19 0.57]	0.158	0.135	0.000383515	0.951	76	3.41622	0.0045459	TRUE	GNAO1
O14907	0.397	[0.19 0.57]	0.158	0.135	0.000378492	0.951	76	3.42194	0.00449754	TRUE	TAX1BP3
A0A087X0R6	0.397	[0.19 0.57]	0.158	0.135	0.000384683	0.95	76	3.4149	0.00454843	TRUE	SNX12
P32970	0.397	[0.19 0.57]	0.157	0.134	0.000386246	0.95	76	3.41314	0.0045556	TRUE	CD70
P01859	0.396	[0.19 0.57]	0.157	0.134	0.00039815	0.95	76	3.39995	0.00467286	TRUE	IGHG2
P01258	0.396	[0.19 0.57]	0.157	0.134	0.000394943	0.95	76	3.40347	0.00464667	TRUE	CALCA	secreted
B4E3T4	0.395	[0.19 0.57]	0.156	0.133	0.000420004	0.948	76	3.37675	0.0048458	TRUE	RBPMS
P19878	0.395	[0.19 0.57]	0.156	0.133	0.000417476	0.948	76	3.37937	0.00482833	TRUE	NCF2
P00488	0.395	[0.19 0.57]	0.156	0.133	0.000416217	0.948	76	3.38068	0.00482548	TRUE	F13A1
P53634	0.395	[0.19 0.57]	0.156	0.133	0.000408325	0.949	76	3.38899	0.00475714	TRUE	CTSC	secreted
A0FGR8-2	0.394	[0.19 0.57]	0.155	0.132	0.000425102	0.948	76	3.37151	0.00488099	TRUE	ESYT2
Q15019	0.394	[0.19 0.57]	0.156	0.132	0.000423822	0.948	76	3.37282	0.00487805	TRUE	SEPT2
O75400	0.393	[0.18 0.57]	0.154	0.131	0.000447405	0.946	76	3.3493	0.00507592	TRUE	PRPF40A
P53367	0.393	[0.18 0.57]	0.155	0.131	0.000442063	0.946	76	3.35452	0.00502728	TRUE	ARFIP1
A0A075B6R2	0.393	[0.18 0.57]	0.155	0.132	0.000439855	0.947	76	3.35669	0.00501413	TRUE	IGHV4-4
P08727	0.392	[0.18 0.57]	0.153	0.13	0.000469837	0.945	76	3.32805	0.00522899	TRUE	KRT19
P30740	0.392	[0.18 0.57]	0.154	0.131	0.00045781	0.945	76	3.33931	0.00513286	TRUE	SERPINB1
Q9ULL5-3	0.392	[0.18 0.57]	0.153	0.13	0.000468435	0.945	76	3.32935	0.00522899	TRUE	PRR12
Q08945	0.391	[0.18 0.57]	0.153	0.129	0.000487451	0.943	76	3.31207	0.00535185	TRUE	SSRP1
F8VW96	0.391	[0.18 0.57]	0.153	0.129	0.000484554	0.944	76	3.31466	0.00534468	TRUE	CSRP2
P55769	0.391	[0.18 0.57]	0.153	0.13	0.000470774	0.945	76	3.32719	0.00522899	TRUE	SNU13
Q14766	0.391	[0.18 0.57]	0.153	0.129	0.000486967	0.943	76	3.3125	0.00535185	TRUE	LTBP1	secreted
Q15746	0.391	[0.18 0.57]	0.153	0.129	0.000484554	0.944	76	3.31466	0.00534468	TRUE	MYLK
Q12846	0.39	[0.18 0.57]	0.152	0.129	0.000492314	0.943	76	3.30776	0.00538045	TRUE	STX4
Q9UBI6	0.39	[0.18 0.57]	0.152	0.129	0.000498208	0.943	76	3.30259	0.00542	TRUE	GNG12
G5E9Q7	0.39	[0.18 0.57]	0.152	0.129	0.000504166	0.942	76	3.29743	0.00547233	TRUE	IDH3G
P46060	0.39	[0.18 0.57]	0.152	0.129	0.000493782	0.943	76	3.30647	0.00538414	TRUE	RANGAP1
P04264	0.39	[0.18 0.57]	0.152	0.129	0.000491338	0.943	76	3.30862	0.00538045	TRUE	KRT1
Q01105-2	0.389	[0.18 0.57]	0.152	0.128	0.000508175	0.942	76	3.29399	0.00550012	TRUE	SET
Q9UPY8	0.389	[0.18 0.57]	0.151	0.128	0.000512719	0.942	76	3.29012	0.00551491	TRUE	MAPRE3
P38159	0.389	[0.18 0.57]	0.152	0.128	0.00051019	0.942	76	3.29227	0.00550012	TRUE	RBMX
Q53EL6	0.389	[0.18 0.56]	0.151	0.128	0.000520375	0.941	76	3.28368	0.00554718	TRUE	PDCD4
Q5SSJ5	0.389	[0.18 0.56]	0.151	0.128	0.000519861	0.941	76	3.28411	0.00554718	TRUE	HP1BP3
A0A0G2JHC2	0.389	[0.18 0.56]	0.151	0.128	0.000518836	0.941	76	3.28497	0.00554718	TRUE	PPP1R18
Q14980	0.388	[0.18 0.56]	0.151	0.128	0.000525537	0.941	76	3.2794	0.00557584	TRUE	NUMA1
Q12906	0.388	[0.18 0.56]	0.151	0.128	0.000526056	0.941	76	3.27897	0.00557584	TRUE	ILF3
G3V203	0.388	[0.18 0.56]	0.15	0.127	0.000543439	0.94	76	3.26485	0.0056787	TRUE	RPL18
Q8NC56	0.388	[0.18 0.56]	0.151	0.128	0.000526575	0.941	76	3.27854	0.00557584	TRUE	LEMD2
A8MUS3	0.388	[0.18 0.56]	0.15	0.127	0.000538117	0.94	76	3.26912	0.00566032	TRUE	RPL23A
Q13435	0.388	[0.18 0.56]	0.15	0.127	0.000540772	0.94	76	3.26699	0.00567572	TRUE	SF3B2
P05455	0.388	[0.18 0.56]	0.15	0.127	0.000535473	0.94	76	3.27126	0.00564498	TRUE	SSB
Q9H6T3	0.388	[0.18 0.56]	0.151	0.127	0.000531269	0.941	76	3.27469	0.00561307	TRUE	RPAP3
Q07954	0.388	[0.18 0.56]	0.15	0.127	0.000542905	0.94	76	3.26528	0.0056787	TRUE	LRP1	secreted
P60660	0.387	[0.18 0.56]	0.15	0.127	0.000545581	0.94	76	3.26314	0.00568861	TRUE	MYL6
D3YTA9	0.387	[0.18 0.56]	0.15	0.126	0.000559695	0.939	76	3.25205	0.00582303	TRUE	PPP3R1
P02751	0.386	[0.18 0.56]	0.149	0.126	0.000574141	0.938	76	3.24098	0.00596031	TRUE	FN1	secreted
A0A0B4J1X5	0.386	[0.18 0.56]	0.149	0.125	0.000583769	0.937	76	3.23376	0.00601966	TRUE	IGHV3-74
Q99961	0.386	[0.18 0.56]	0.149	0.125	0.00058206	0.938	76	3.23503	0.0060163	TRUE	SH3GL1
P06703	0.385	[0.18 0.56]	0.149	0.125	0.000584912	0.937	76	3.23291	0.00601966	TRUE	S100A6
O60664	0.385	[0.18 0.56]	0.148	0.125	0.000588926	0.937	76	3.22994	0.00603491	TRUE	PLIN3
Q92843-2	0.385	[0.17 0.56]	0.148	0.125	0.000591809	0.937	76	3.22782	0.00603848	TRUE	BCL2L2
D3DTX6	0.384	[0.17 0.56]	0.148	0.124	0.000609378	0.936	76	3.21511	0.00616494	TRUE	PPP1R9B
P35221	0.384	[0.17 0.56]	0.147	0.124	0.000624987	0.935	76	3.20413	0.00628283	TRUE	CTNNA1
P62993	0.384	[0.17 0.56]	0.147	0.124	0.000620749	0.935	76	3.20708	0.0062656	TRUE	GRB2
O14974	0.383	[0.17 0.56]	0.147	0.124	0.000631087	0.935	76	3.19991	0.0063308	TRUE	PPP1R12A
Q9UI08-2	0.382	[0.17 0.56]	0.146	0.123	0.000658577	0.933	76	3.18139	0.0065651	TRUE	EVL
Q9C0C2	0.382	[0.17 0.56]	0.146	0.122	0.000664332	0.933	76	3.17761	0.00660865	TRUE	TNKS1BP1
P61221	0.382	[0.17 0.56]	0.146	0.123	0.000654132	0.933	76	3.18433	0.00653446	TRUE	ABCE1
Q9UBC2-2	0.381	[0.17 0.56]	0.145	0.121	0.000697149	0.931	76	3.15667	0.00689194	TRUE	EPS15L1
O95782	0.38	[0.17 0.56]	0.144	0.121	0.000706599	0.93	76	3.15083	0.0069709	TRUE	AP2A1
Q9UKM9	0.379	[0.17 0.56]	0.143	0.12	0.000742727	0.929	76	3.12917	0.00720793	TRUE	RALY
P05164	0.379	[0.17 0.56]	0.144	0.12	0.000738474	0.929	76	3.13166	0.00718129	TRUE	MPO	secreted
Q15642	0.379	[0.17 0.56]	0.144	0.121	0.00072307	0.93	76	3.14082	0.00708936	TRUE	TRIP10
P48681	0.379	[0.17 0.56]	0.144	0.12	0.000738474	0.929	76	3.13166	0.00718129	TRUE	NES
A0A0B4J269	0.378	[0.17 0.56]	0.143	0.119	0.000772388	0.927	76	3.11216	0.00740529	TRUE
Q04695	0.378	[0.17 0.56]	0.143	0.119	0.000759961	0.928	76	3.11921	0.0073304	TRUE	KRT17
Q07666	0.377	[0.17 0.56]	0.142	0.119	0.000785	0.926	76	3.10513	0.0074946	TRUE	KHDRBS1
Q99426	0.377	[0.17 0.56]	0.142	0.119	0.000791752	0.926	76	3.10141	0.00751533	TRUE	TBCB
Q99729-3	0.377	[0.17 0.56]	0.142	0.119	0.0007783	0.927	76	3.10885	0.00744699	TRUE	HNRNPAB
P62136	0.376	[0.16 0.55]	0.142	0.118	0.000810017	0.925	76	3.09151	0.00765819	TRUE	PPP1CA	secreted
F2Z388	0.375	[0.16 0.55]	0.141	0.117	0.000840515	0.924	76	3.07545	0.00783768	TRUE	RPL35
P08294	0.375	[0.16 0.55]	0.141	0.117	0.000831809	0.924	76	3.07998	0.0078023	TRUE	SOD3	secreted
Q9BSJ8	0.375	[0.16 0.55]	0.14	0.117	0.00085494	0.923	76	3.06806	0.00794111	TRUE	ESYT1
Q9H3P7	0.375	[0.16 0.55]	0.141	0.117	0.000836547	0.924	76	3.07751	0.00781598	TRUE	ACBD3
Q9Y224	0.375	[0.16 0.55]	0.141	0.117	0.000834965	0.924	76	3.07833	0.00781598	TRUE	RTRAF
F8WCF6	0.374	[0.16 0.55]	0.14	0.116	0.000876173	0.922	76	3.05741	0.00810672	TRUE	ARPC4-TTLL3
Q13151	0.374	[0.16 0.55]	0.14	0.116	0.000886133	0.921	76	3.0525	0.00818299	TRUE	HNRNPA0
P17931	0.373	[0.16 0.55]	0.139	0.116	0.000899573	0.921	76	3.04596	0.00821135	TRUE	LGALS3
P09871	0.373	[0.16 0.55]	0.139	0.116	0.000897883	0.921	76	3.04678	0.00821135	TRUE	C1S	secreted
Q08357	0.373	[0.16 0.55]	0.139	0.115	0.000917495	0.92	76	3.0374	0.00834325	TRUE	SLC20A2
A0MZ66	0.373	[0.16 0.55]	0.139	0.116	0.000901266	0.921	76	3.04515	0.00821135	TRUE	SHTN1
P05787	0.372	[0.16 0.55]	0.138	0.115	0.000946313	0.918	76	3.02397	0.00854011	TRUE	KRT8
A0A0A0MRV0	0.372	[0.16 0.55]	0.139	0.115	0.000928751	0.919	76	3.0321	0.00842928	TRUE	RRBP1
O15145	0.372	[0.16 0.55]	0.138	0.115	0.000933113	0.919	76	3.03007	0.00843697	TRUE	ARPC3
P50238	0.372	[0.16 0.55]	0.139	0.115	0.000930494	0.919	76	3.03129	0.00842928	TRUE	CRIP1
P08758	0.371	[0.16 0.55]	0.138	0.114	0.000967784	0.917	76	3.01422	0.00870093	TRUE	ANXA5
E7EMG1	0.37	[0.16 0.55]	0.137	0.113	0.000993392	0.916	76	3.00288	0.00888089	TRUE	TNS1
P29350	0.369	[0.16 0.55]	0.136	0.113	0.00103104	0.915	76	2.98672	0.0091318	TRUE	PTPN6
P01834	0.368	[0.16 0.55]	0.136	0.112	0.00106307	0.913	76	2.97344	0.00936327	TRUE	IGKC
P20774	0.367	[0.15 0.55]	0.135	0.111	0.00111127	0.911	76	2.95418	0.00976973	TRUE	OGN	secreted
P19823	0.366	[0.15 0.55]	0.134	0.111	0.00112985	0.91	76	2.94698	0.00989654	TRUE	ITIH2	secreted
Q96BJ3	0.366	[0.15 0.55]	0.134	0.11	0.0011466	0.91	76	2.94059	0.0100065	TRUE	AIDA
A0A087WXL6	0.366	[0.15 0.55]	0.134	0.11	0.00115082	0.909	76	2.93899	0.010025	TRUE	VPS11
P49841	0.365	[0.15 0.55]	0.133	0.11	0.0011743	0.909	76	2.93022	0.0102108	TRUE	GSK3B
P04217-2	0.365	[0.15 0.55]	0.133	0.11	0.00118186	0.908	76	2.92744	0.0102578	TRUE	A1BG	secreted
Q96AG4	0.365	[0.15 0.55]	0.133	0.109	0.0012026	0.907	76	2.91988	0.0103906	TRUE	LRRC59
P09661	0.365	[0.15 0.55]	0.133	0.109	0.0012004	0.907	76	2.92067	0.0103906	TRUE	SNRPA1
P84095	0.364	[0.15 0.55]	0.133	0.109	0.00120811	0.907	76	2.91789	0.0103911	TRUE	RHOG
A0A0A0MTH3	0.364	[0.15 0.54]	0.132	0.109	0.00123941	0.906	76	2.90679	0.0106028	TRUE	ILK
Q9NR50	0.363	[0.15 0.54]	0.132	0.108	0.00127608	0.904	76	2.89412	0.010858	TRUE	EIF2B3
P84090	0.363	[0.15 0.54]	0.132	0.108	0.00126913	0.905	76	2.8965	0.0108182	TRUE	ERH
P11215	0.363	[0.15 0.54]	0.132	0.108	0.00125648	0.905	76	2.90085	0.0107296	TRUE	ITGAM
P01857	0.363	[0.15 0.54]	0.132	0.108	0.00127956	0.904	76	2.89294	0.0108683	TRUE	IGHG1
B8ZZQ6	0.362	[0.15 0.54]	0.131	0.107	0.00130896	0.903	76	2.88307	0.0110393	TRUE	PTMA
Q8N257	0.362	[0.15 0.54]	0.131	0.107	0.00132329	0.903	76	2.87835	0.0111404	TRUE	HIST3H2BB
Q9HBL0	0.362	[0.15 0.54]	0.131	0.107	0.00132809	0.902	76	2.87677	0.0111611	TRUE	TNS1
P78347	0.361	[0.15 0.54]	0.13	0.107	0.00135359	0.901	76	2.86851	0.0113264	TRUE	GTF2I
P84103	0.361	[0.15 0.54]	0.13	0.106	0.00135727	0.901	76	2.86734	0.0113264	TRUE	SRSF3
A0A1W2PPH1	0.361	[0.15 0.54]	0.13	0.106	0.00136465	0.901	76	2.86498	0.0113681	TRUE	ME2
Q15121	0.36	[0.15 0.54]	0.13	0.106	0.00137952	0.9	76	2.86027	0.011472	TRUE	PEA15
O75844	0.36	[0.15 0.54]	0.129	0.105	0.00141991	0.899	76	2.84774	0.011726	TRUE	ZMPSTE24
Q14624	0.359	[0.15 0.54]	0.129	0.105	0.00144699	0.898	76	2.83953	0.0118878	TRUE	ITIH4	secreted
P52298	0.359	[0.15 0.54]	0.129	0.105	0.00143533	0.898	76	2.84305	0.0118123	TRUE	NCBP2
S4R3H4	0.359	[0.15 0.54]	0.129	0.105	0.00142632	0.899	76	2.84578	0.0117585	TRUE	ACIN1
M0R0F0	0.359	[0.15 0.54]	0.129	0.105	0.00145612	0.898	76	2.8368	0.0119422	TRUE	RPS5
F8VPD4	0.358	[0.14 0.54]	0.128	0.104	0.0015093	0.896	76	2.82123	0.0122937	TRUE	CAD
Q96FQ6	0.358	[0.14 0.54]	0.128	0.104	0.001512	0.895	76	2.82045	0.0122947	TRUE	S100A16
Q16576	0.358	[0.14 0.54]	0.128	0.104	0.00152014	0.895	76	2.81812	0.0123333	TRUE	RBBP7
O14828	0.358	[0.14 0.54]	0.128	0.104	0.0015066	0.896	76	2.822	0.0122927	TRUE	SCAMP3
Q96A35	0.357	[0.14 0.54]	0.127	0.103	0.00156701	0.894	76	2.80493	0.0125282	TRUE	MRPL24	secreted
P08572	0.357	[0.14 0.54]	0.127	0.103	0.00156701	0.894	76	2.80493	0.0125282	TRUE	COL4A2	secreted
H3BR70	0.357	[0.14 0.54]	0.128	0.104	0.00152969	0.895	76	2.8154	0.0123333	TRUE	PKM
O95865	0.357	[0.14 0.54]	0.128	0.104	0.00152559	0.895	76	2.81656	0.0123333	TRUE	DDAH2
P08621	0.356	[0.14 0.54]	0.127	0.103	0.00158528	0.893	76	2.7999	0.0126318	TRUE	SNRNP70
O00182	0.356	[0.14 0.54]	0.127	0.103	0.00160659	0.892	76	2.7941	0.012759	TRUE	LGALS9
O75976	0.356	[0.14 0.54]	0.127	0.103	0.00160373	0.892	76	2.79487	0.0127576	TRUE	CPD
Q9Y3Z3	0.356	[0.14 0.54]	0.126	0.102	0.00162382	0.892	76	2.78946	0.0128744	TRUE	SAMHD1
E9PF05	0.355	[0.14 0.54]	0.126	0.102	0.00163831	0.891	76	2.7856	0.0129677	TRUE	SUMF1	secreted
A0A0B4J231	0.355	[0.14 0.54]	0.126	0.102	0.00165438	0.89	76	2.78136	0.0130732	TRUE	IGLL5
O15042	0.354	[0.14 0.54]	0.125	0.101	0.00171404	0.888	76	2.76598	0.0134451	TRUE	U2SURP
P63000	0.354	[0.14 0.54]	0.125	0.101	0.00171555	0.888	76	2.7656	0.0134451	TRUE	RAC1
P62328	0.354	[0.14 0.54]	0.125	0.101	0.00172772	0.888	76	2.76253	0.0135182	TRUE	TMSB4X
P42166	0.354	[0.14 0.54]	0.125	0.101	0.00169894	0.889	76	2.76982	0.0133809	TRUE	TMPO
B4DR80	0.353	[0.14 0.54]	0.125	0.101	0.00175075	0.887	76	2.75678	0.0136433	TRUE	STK24
Q9Y371	0.353	[0.14 0.54]	0.125	0.101	0.00173537	0.888	76	2.76061	0.0135558	TRUE	SH3GLB1
A0A0C4DG76	0.353	[0.14 0.54]	0.125	0.101	0.00175229	0.887	76	2.75639	0.0136433	TRUE	HEPH	secreted
B4E1Z4	0.353	[0.14 0.54]	0.125	0.101	0.00176159	0.887	76	2.7541	0.013671	TRUE
P68363	0.353	[0.14 0.54]	0.125	0.101	0.00176004	0.887	76	2.75448	0.013671	TRUE	TUBA1B
P01009	0.353	[0.14 0.54]	0.125	0.101	0.00176625	0.887	76	2.75295	0.0136849	TRUE	SERPINA1	secreted
P02452	0.352	[0.14 0.54]	0.124	0.1	0.00180715	0.885	76	2.74301	0.013979	TRUE	COL1A1	secreted
Q5BKU9	0.351	[0.14 0.53]	0.123	0.099	0.00185702	0.884	76	2.73118	0.0142721	TRUE	OXLD1
P02765	0.351	[0.14 0.53]	0.123	0.099	0.0018998	0.882	76	2.72129	0.0144841	TRUE	AHSG	secreted
P31751	0.351	[0.14 0.53]	0.123	0.099	0.00188159	0.883	76	2.72547	0.0143683	TRUE	AKT2
Q7Z2W4	0.351	[0.14 0.53]	0.123	0.099	0.00187337	0.883	76	2.72738	0.0143284	TRUE	ZC3HAV1
Q8IY33	0.351	[0.14 0.53]	0.123	0.099	0.00190813	0.882	76	2.71939	0.0144907	TRUE	MICALL2
P09525	0.35	[0.14 0.53]	0.123	0.098	0.00193838	0.881	76	2.71256	0.0146145	TRUE	ANXA4
Q13642-4	0.35	[0.13 0.53]	0.122	0.098	0.00195708	0.881	76	2.70839	0.0147322	TRUE	FHL1	secreted
Q9H7N4	0.35	[0.14 0.53]	0.123	0.099	0.00192656	0.882	76	2.71522	0.0145715	TRUE	SCAF1
Q92973	0.349	[0.13 0.53]	0.122	0.098	0.0020124	0.879	76	2.69629	0.0151009	TRUE	TNPO1
Q92572	0.349	[0.13 0.53]	0.122	0.098	0.00201766	0.879	76	2.69515	0.0151166	TRUE	AP3S1
Q15181	0.348	[0.13 0.53]	0.121	0.097	0.00204413	0.878	76	2.68949	0.015243	TRUE	PPA1
P20340-2	0.348	[0.13 0.53]	0.121	0.097	0.00205659	0.877	76	2.68685	0.015312	TRUE	RAB6A
B4DUD2	0.348	[0.13 0.53]	0.121	0.097	0.0020962	0.876	76	2.67857	0.0155341	TRUE	TMBIM1
P12110	0.348	[0.13 0.53]	0.121	0.097	0.00203704	0.878	76	2.691	0.015214	TRUE	COL6A2	secreted
P63220	0.348	[0.13 0.53]	0.121	0.097	0.00203704	0.878	76	2.691	0.015214	TRUE	RPS21
Q2TB90	0.347	[0.13 0.53]	0.12	0.096	0.00215877	0.874	76	2.66579	0.0158498	TRUE	HKDC1
P62899	0.347	[0.13 0.53]	0.12	0.096	0.00212544	0.875	76	2.67255	0.0156534	TRUE	RPL31
O00148	0.347	[0.13 0.53]	0.121	0.096	0.00211993	0.876	76	2.67368	0.0156505	TRUE	DDX39A
P29590	0.346	[0.13 0.53]	0.12	0.096	0.00219824	0.873	76	2.65792	0.0160163	TRUE	PML
P84157	0.346	[0.13 0.53]	0.119	0.095	0.00222492	0.872	76	2.65269	0.0161612	TRUE	MXRA7	secreted
P28482	0.346	[0.13 0.53]	0.12	0.096	0.00217561	0.874	76	2.66242	0.0159137	TRUE	MAPK1
P01624	0.346	[0.13 0.53]	0.12	0.096	0.00217373	0.874	76	2.66279	0.0159137	TRUE	IGKV3-15
P42566	0.346	[0.13 0.53]	0.12	0.096	0.0021869	0.874	76	2.66017	0.015958	TRUE	EPS15	secreted
P31946	0.346	[0.13 0.53]	0.119	0.095	0.00222492	0.872	76	2.65269	0.0161612	TRUE	YWHAB
Q9H0A8	0.345	[0.13 0.53]	0.119	0.095	0.00228502	0.871	76	2.64111	0.0164225	TRUE	COMMD4
Q00653	0.345	[0.13 0.53]	0.119	0.095	0.00224415	0.872	76	2.64895	0.016244	TRUE	NFKB2
Q96SU4	0.345	[0.13 0.53]	0.119	0.095	0.00224995	0.872	76	2.64783	0.016244	TRUE	OSBPL9
Q15149-8	0.345	[0.13 0.53]	0.119	0.095	0.00226548	0.871	76	2.64484	0.0163313	TRUE	PLEC
Q13952	0.345	[0.13 0.53]	0.119	0.095	0.00223837	0.872	76	2.65007	0.0162341	TRUE	NFYC
Q01995	0.344	[0.13 0.53]	0.118	0.094	0.00236473	0.868	76	2.62622	0.016843	TRUE	TAGLN
Q9GZM7	0.344	[0.13 0.53]	0.119	0.095	0.00230868	0.87	76	2.63664	0.0165676	TRUE	TINAGL1	secreted
P60981	0.344	[0.13 0.53]	0.118	0.094	0.00234658	0.869	76	2.62956	0.0167387	TRUE	DSTN
P28065	0.344	[0.13 0.53]	0.119	0.094	0.00232457	0.87	76	2.63366	0.0166315	TRUE	PSMB9
Q9NYB0	0.344	[0.13 0.53]	0.119	0.094	0.00231661	0.87	76	2.63515	0.0165995	TRUE	TERF2IP
Q92797	0.344	[0.13 0.53]	0.118	0.094	0.00237487	0.868	76	2.62436	0.0168899	TRUE	SYMPK
Q96JJ7	0.343	[0.13 0.53]	0.118	0.093	0.00241993	0.867	76	2.6162	0.0171848	TRUE	TMX3	secreted
P62310	0.343	[0.13 0.53]	0.118	0.093	0.00242614	0.867	76	2.61508	0.0172032	TRUE	LSM3
Q8NBS9	0.342	[0.13 0.53]	0.117	0.093	0.00247207	0.866	76	2.60694	0.0173994	TRUE	TXNDC5	secreted
P46736	0.342	[0.13 0.53]	0.117	0.092	0.00252951	0.864	76	2.59696	0.0176991	TRUE	BRCC3
Q8N5G0	0.342	[0.13 0.53]	0.117	0.093	0.00246156	0.866	76	2.60879	0.0173511	TRUE	SMIM20
P60468	0.342	[0.13 0.53]	0.117	0.093	0.0025145	0.864	76	2.59955	0.01762	TRUE	SEC61B
P60953	0.342	[0.13 0.53]	0.117	0.093	0.00248685	0.865	76	2.60435	0.0174519	TRUE	CDC42
A0A075B6K5	0.341	[0.13 0.53]	0.116	0.092	0.00256411	0.863	76	2.59106	0.0179149	TRUE	IGLV3-9
A8MXP9	0.341	[0.13 0.53]	0.116	0.092	0.00257938	0.863	76	2.58848	0.0179689	TRUE	MATR3	secreted
G8JLB3	0.341	[0.13 0.53]	0.116	0.092	0.00257501	0.863	76	2.58922	0.0179647	TRUE	PUS1
Q03252	0.341	[0.12 0.53]	0.116	0.092	0.00260575	0.862	76	2.58407	0.0180997	TRUE	LMNB2
Q92539	0.34	[0.12 0.53]	0.116	0.092	0.00263013	0.861	76	2.58002	0.0181895	TRUE	LPIN2
Q13561	0.34	[0.12 0.53]	0.115	0.091	0.00267498	0.86	76	2.57268	0.0183929	TRUE	DCTN2
O43813	0.34	[0.12 0.53]	0.116	0.091	0.00265696	0.861	76	2.57562	0.0183219	TRUE	LANCL1
P53367-2	0.339	[0.12 0.52]	0.115	0.09	0.00276675	0.858	76	2.55803	0.0188068	TRUE	ARFIP1
O60814	0.339	[0.12 0.52]	0.115	0.091	0.00273201	0.859	76	2.56352	0.0185972	TRUE	HIST1H2BK
O75083	0.339	[0.12 0.52]	0.115	0.091	0.00271823	0.859	76	2.56571	0.0185564	TRUE	WDR1
Q9H2D6	0.339	[0.12 0.52]	0.115	0.091	0.00272741	0.859	76	2.56425	0.0185924	TRUE	TRIOBP
Q13185	0.339	[0.12 0.52]	0.115	0.091	0.00269766	0.859	76	2.56901	0.0185221	TRUE	CBX3
Q14161	0.339	[0.12 0.52]	0.115	0.091	0.00270222	0.859	76	2.56828	0.0185267	TRUE	GIT2
Q13263	0.338	[0.12 0.52]	0.114	0.09	0.00283741	0.856	76	2.54708	0.0190964	TRUE	TRIM28	secreted
A0A075B6R9	0.338	[0.12 0.52]	0.114	0.09	0.00285413	0.855	76	2.54453	0.0191548	TRUE	IGKV2D-24
Q96B97	0.338	[0.12 0.52]	0.114	0.09	0.00280188	0.857	76	2.55255	0.0189644	TRUE	SH3KBP1
A0A0C4DG17	0.338	[0.12 0.52]	0.114	0.09	0.00281841	0.856	76	2.55	0.0189954	TRUE	RPSA
E9PCT3	0.338	[0.12 0.52]	0.114	0.09	0.00281368	0.857	76	2.55073	0.0189903	TRUE	CAV2
P06310	0.337	[0.12 0.52]	0.113	0.089	0.00294643	0.853	76	2.5307	0.0196086	TRUE	IGKV2-30
M0QZR4	0.336	[0.12 0.52]	0.113	0.088	0.00304901	0.851	76	2.51584	0.0200948	TRUE	ARHGEF1
P27824	0.336	[0.12 0.52]	0.113	0.089	0.0030061	0.852	76	2.522	0.0199167	TRUE	CANX	secreted
O00479	0.336	[0.12 0.52]	0.113	0.089	0.00295878	0.853	76	2.52889	0.0196633	TRUE	HMGN4
P40306	0.336	[0.12 0.52]	0.113	0.089	0.00301363	0.852	76	2.52091	0.0199167	TRUE	PSMB10
A0A1B0GTM3	0.335	[0.12 0.52]	0.112	0.088	0.00313648	0.849	76	2.50356	0.0205575	TRUE	ASAH1	secreted
A8MU27	0.335	[0.12 0.52]	0.112	0.088	0.00313127	0.849	76	2.50428	0.0205517	TRUE	SUMO3
P49902	0.335	[0.12 0.52]	0.112	0.088	0.00313127	0.849	76	2.50428	0.0205517	TRUE	NT5C2
Q0JRZ9	0.335	[0.12 0.52]	0.112	0.088	0.00313127	0.849	76	2.50428	0.0205517	TRUE	FCHO2
Q9UM47	0.334	[0.12 0.52]	0.111	0.087	0.0032342	0.846	76	2.49023	0.0210533	TRUE	NOTCH3	secreted
A0A075B7B8	0.334	[0.12 0.52]	0.112	0.087	0.00318105	0.848	76	2.49743	0.020821	TRUE	IGHV3OR16-12
P08754	0.334	[0.12 0.52]	0.111	0.087	0.00320487	0.847	76	2.49419	0.0209195	TRUE	GNAI3
G3V1L9	0.334	[0.12 0.52]	0.112	0.087	0.00318633	0.847	76	2.49671	0.020827	TRUE	TJP1
A0A0C4DFT3	0.334	[0.12 0.52]	0.111	0.087	0.00322351	0.847	76	2.49167	0.0210123	TRUE	DLG1
E9PKP7	0.333	[0.12 0.52]	0.111	0.087	0.00328272	0.845	76	2.48377	0.021253	TRUE	UBTF
Q9UK76	0.333	[0.12 0.52]	0.111	0.087	0.00327189	0.845	76	2.4852	0.0212116	TRUE	JPT1
Q12955	0.333	[0.12 0.52]	0.111	0.087	0.00325569	0.846	76	2.48736	0.0211642	TRUE	ANK3
P01111	0.332	[0.12 0.52]	0.11	0.086	0.00336503	0.843	76	2.47301	0.0216567	TRUE	NRAS
O00160	0.332	[0.12 0.52]	0.11	0.086	0.00337893	0.843	76	2.47122	0.0216876	TRUE	MYO1F
P82979	0.332	[0.12 0.52]	0.11	0.086	0.00336781	0.843	76	2.47265	0.0216567	TRUE	SARNP
P08571	0.332	[0.12 0.52]	0.11	0.086	0.00335395	0.843	76	2.47444	0.0216259	TRUE	CD14	secreted
Q06124	0.332	[0.12 0.52]	0.11	0.086	0.00334842	0.844	76	2.47516	0.0216196	TRUE	PTPN11
P19971	0.331	[0.11 0.52]	0.11	0.085	0.00346338	0.841	76	2.4605	0.0221814	TRUE	TYMP
H3BRF9	0.33	[0.11 0.52]	0.109	0.084	0.00361719	0.838	76	2.44163	0.0229694	TRUE	ZFYVE19
Q86XP3	0.33	[0.11 0.52]	0.109	0.085	0.00355262	0.839	76	2.44945	0.0226313	TRUE	DDX42
A6NEM2	0.33	[0.11 0.52]	0.109	0.084	0.00363498	0.837	76	2.4395	0.0230022	TRUE	HCFC1
Q13445	0.33	[0.11 0.52]	0.109	0.085	0.00357891	0.838	76	2.44625	0.0227683	TRUE	TMED1	secreted
B4DPQ0	0.33	[0.11 0.52]	0.109	0.084	0.00362607	0.837	76	2.44056	0.0229764	TRUE	C1R	secreted
B0QYK0	0.329	[0.11 0.52]	0.108	0.083	0.00376477	0.834	76	2.42426	0.0236977	TRUE	EWSR1
P09429	0.329	[0.11 0.52]	0.108	0.084	0.00370692	0.836	76	2.43099	0.0233644	TRUE	HMGB1
O95302	0.328	[0.11 0.52]	0.107	0.083	0.00383899	0.833	76	2.41578	0.0239748	TRUE	FKBP9	secreted
P56377	0.328	[0.11 0.52]	0.108	0.083	0.00381101	0.833	76	2.41896	0.023894	TRUE	AP1S2
P13473	0.328	[0.11 0.52]	0.108	0.083	0.00382964	0.833	76	2.41684	0.0239478	TRUE	LAMP2
P08579	0.328	[0.11 0.52]	0.107	0.083	0.00385462	0.833	76	2.41402	0.0240095	TRUE	SNRPB2
Q6P6B1	0.328	[0.11 0.52]	0.108	0.083	0.00382031	0.833	76	2.4179	0.0239209	TRUE	ERICH5
O95236	0.328	[0.11 0.52]	0.108	0.083	0.0037832	0.834	76	2.42214	0.0237509	TRUE	APOL3	secreted
P60059	0.328	[0.11 0.52]	0.107	0.083	0.00385149	0.833	76	2.41437	0.0240095	TRUE	SEC61G
P07195	0.327	[0.11 0.51]	0.107	0.083	0.00389235	0.832	76	2.40979	0.0242129	TRUE	LDHB
P00450	0.327	[0.11 0.51]	0.107	0.083	0.00391134	0.831	76	2.40767	0.0242676	TRUE	CP	secreted
Q9P258	0.327	[0.11 0.51]	0.107	0.082	0.0039688	0.83	76	2.40134	0.0245602	TRUE	RCC2
P49458	0.327	[0.11 0.51]	0.107	0.082	0.00396238	0.83	76	2.40204	0.0245523	TRUE	SRP9
P63244	0.327	[0.11 0.51]	0.107	0.082	0.0039849	0.83	76	2.39958	0.0246278	TRUE	RACK1
P27694	0.326	[0.11 0.51]	0.106	0.082	0.00405313	0.828	76	2.39221	0.0248881	TRUE	RPA1
C9JNG9	0.326	[0.11 0.51]	0.106	0.082	0.00404006	0.829	76	2.39361	0.0248719	TRUE	COL6A3	secreted
Q14247	0.326	[0.11 0.51]	0.106	0.082	0.00401402	0.829	76	2.39642	0.0247756	TRUE	CTTN
Q9Y285	0.326	[0.11 0.51]	0.106	0.082	0.00405313	0.828	76	2.39221	0.0248881	TRUE	FARSA
Q96PU5	0.326	[0.11 0.51]	0.106	0.082	0.00403679	0.829	76	2.39396	0.0248719	TRUE	NEDD4L
P61978-3	0.325	[0.11 0.51]	0.105	0.081	0.0042164	0.825	76	2.37506	0.0255613	TRUE	HNRNPK
G5E9W9	0.325	[0.11 0.51]	0.106	0.081	0.00418598	0.826	76	2.3782	0.0255031	TRUE	GIMAP4
P19525	0.325	[0.11 0.51]	0.106	0.081	0.00419272	0.826	76	2.3775	0.0255031	TRUE	EIF2AK2
P18428	0.325	[0.11 0.51]	0.105	0.081	0.00420286	0.825	76	2.37646	0.0255116	TRUE	LBP	secreted
Q9P0M6	0.325	[0.11 0.51]	0.106	0.081	0.00416246	0.826	76	2.38065	0.0254937	TRUE	H2AFY2
P06681	0.325	[0.11 0.51]	0.106	0.081	0.00419272	0.826	76	2.3775	0.0255031	TRUE	C2	secreted
P17096	0.324	[0.11 0.51]	0.105	0.08	0.00435399	0.822	76	2.36111	0.0262285	TRUE	HMGA1
Q63ZY3	0.324	[0.11 0.51]	0.105	0.08	0.00430884	0.823	76	2.36564	0.0260223	TRUE	KANK2
P61160	0.323	[0.11 0.51]	0.104	0.08	0.00440307	0.821	76	2.35624	0.0264573	TRUE	ACTR2
Q9NTZ6	0.323	[0.1 0.51]	0.104	0.08	0.00447405	0.82	76	2.3493	0.0268499	TRUE	RBM12
P62495	0.322	[0.1 0.51]	0.104	0.079	0.00452073	0.819	76	2.34479	0.0270619	TRUE	ETF1
Q9NQP4	0.321	[0.1 0.51]	0.103	0.079	0.00463379	0.817	76	2.33406	0.0276345	TRUE	PFDN4
B7ZL14	0.321	[0.1 0.51]	0.103	0.079	0.00467822	0.816	76	2.32992	0.0277826	TRUE	FNBP1
P15538	0.321	[0.1 0.51]	0.103	0.078	0.00471179	0.816	76	2.32681	0.0278903	TRUE	CYP11B1
Q9Y2I8	0.321	[0.1 0.51]	0.103	0.078	0.00475689	0.815	76	2.32268	0.0281195	TRUE	WDR37
P05388	0.321	[0.1 0.51]	0.103	0.079	0.00466708	0.816	76	2.33095	0.0277826	TRUE	RPLP0
Q9UHA4	0.321	[0.1 0.51]	0.103	0.079	0.00467822	0.816	76	2.32992	0.0277826	TRUE	LAMTOR3
Q6IBS0	0.32	[0.1 0.51]	0.102	0.078	0.00484439	0.813	76	2.31476	0.028393	TRUE	TWF2
A0A0U1RR32	0.32	[0.1 0.51]	0.102	0.078	0.00488288	0.812	76	2.31132	0.0285484	TRUE	HIST1H3D
Q13232	0.32	[0.1 0.51]	0.102	0.078	0.00482907	0.813	76	2.31614	0.028393	TRUE	NME3	secreted
P15090	0.32	[0.1 0.51]	0.103	0.078	0.00476822	0.814	76	2.32164	0.0281195	TRUE	FABP4
Q07812	0.32	[0.1 0.51]	0.102	0.077	0.00490223	0.812	76	2.30961	0.0286139	TRUE	BAX
Q9UNW1	0.32	[0.1 0.51]	0.102	0.078	0.00483673	0.813	76	2.31545	0.028393	TRUE	MINPP1	secreted
B1AMW1	0.32	[0.1 0.51]	0.102	0.078	0.00484439	0.813	76	2.31476	0.028393	TRUE	CD58
Q52LJ0-2	0.32	[0.1 0.51]	0.103	0.078	0.00480618	0.814	76	2.3182	0.0283083	TRUE	FAM98B
Q12765	0.319	[0.1 0.51]	0.102	0.077	0.00497636	0.811	76	2.30309	0.0288472	TRUE	SCRN1
Q9Y230	0.319	[0.1 0.51]	0.102	0.077	0.0049061	0.812	76	2.30926	0.0286139	TRUE	RUVBL2
P08183	0.319	[0.1 0.51]	0.102	0.077	0.00495284	0.811	76	2.30515	0.0287458	TRUE	ABCB1
Q9BVK6	0.319	[0.1 0.51]	0.102	0.077	0.00499603	0.81	76	2.30137	0.028926	TRUE	TMED9
Q9UHB9	0.319	[0.1 0.51]	0.102	0.077	0.00493722	0.811	76	2.30652	0.0287127	TRUE	SRP68
H0Y4Z8	0.318	[0.1 0.51]	0.101	0.076	0.00516809	0.807	76	2.28667	0.0296698	TRUE	RABL6
P48444	0.318	[0.1 0.51]	0.101	0.077	0.00507941	0.809	76	2.29419	0.0293375	TRUE	ARCN1	secreted
Q9BX66-11	0.318	[0.1 0.51]	0.101	0.076	0.0051925	0.807	76	2.28462	0.0297741	TRUE	SORBS1
P05387	0.318	[0.1 0.51]	0.101	0.076	0.00513165	0.808	76	2.28974	0.0295193	TRUE	RPLP2	secreted
G3XAK1	0.318	[0.1 0.51]	0.101	0.076	0.00512761	0.808	76	2.29008	0.0295193	TRUE	MST1	secreted
J3KQN4	0.318	[0.1 0.51]	0.101	0.076	0.00513165	0.808	76	2.28974	0.0295193	TRUE	RPL36A
Q04826	0.317	[0.1 0.51]	0.1	0.076	0.00534118	0.804	76	2.27236	0.0305531	TRUE	HLA-B
O60218	0.317	[0.1 0.51]	0.101	0.076	0.005254	0.806	76	2.27951	0.0300905	TRUE	AKR1B10
Q8WWM9	0.316	[0.1 0.51]	0.1	0.075	0.00539157	0.803	76	2.26829	0.0307674	TRUE	CYGB
P49756	0.316	[0.1 0.51]	0.1	0.075	0.00543812	0.803	76	2.26455	0.0309462	TRUE	RBM25
Q8NEZ5	0.316	[0.1 0.51]	0.1	0.075	0.00538314	0.804	76	2.26896	0.0307562	TRUE	FBXO22
A0A1B0GUU9	0.316	[0.1 0.51]	0.1	0.075	0.00542115	0.803	76	2.26591	0.0308993	TRUE	IGHM
Q15286	0.315	[0.1 0.5]	0.099	0.074	0.00562793	0.799	76	2.24965	0.0316239	TRUE	RAB35
Q32P28	0.315	[0.1 0.5]	0.099	0.075	0.00557993	0.8	76	2.25337	0.0314284	TRUE	P3H1	secreted
Q15427	0.315	[0.1 0.5]	0.099	0.075	0.00553231	0.801	76	2.25709	0.031271	TRUE	SF3B4
P62312	0.315	[0.1 0.5]	0.099	0.074	0.0056148	0.8	76	2.25067	0.0315874	TRUE	LSM6
O60506	0.315	[0.1 0.51]	0.1	0.075	0.00550648	0.801	76	2.25913	0.031162	TRUE	SYNCRIP
C9IZQ1	0.315	[0.1 0.5]	0.099	0.075	0.00555391	0.801	76	2.2554	0.0313559	TRUE	SSR1
A6NHQ2	0.314	[0.1 0.5]	0.099	0.074	0.00571612	0.798	76	2.2429	0.0319312	TRUE	FBLL1
E9PR30	0.314	[0.1 0.5]	0.099	0.074	0.00568511	0.798	76	2.24526	0.0318326	TRUE	FAU
A0A1W2PS43	0.314	[0.1 0.5]	0.099	0.074	0.00576514	0.797	76	2.23919	0.0321297	TRUE	SCARB2
P23497	0.314	[0.1 0.5]	0.099	0.074	0.00572501	0.798	76	2.24222	0.0319434	TRUE	SP100
H0Y5M2	0.314	[0.09 0.5 ]	0.098	0.074	0.00581905	0.796	76	2.23515	0.0323545	TRUE	L3MBTL2	secreted
P09455	0.314	[0.1 0.5]	0.099	0.074	0.00568511	0.798	76	2.24526	0.0318326	TRUE	RBP1
Q9Y625	0.313	[0.09 0.5 ]	0.098	0.073	0.00596498	0.794	76	2.22439	0.0330117	TRUE	GPC6	secreted
P12956	0.313	[0.09 0.5 ]	0.098	0.073	0.00592819	0.794	76	2.22708	0.0328463	TRUE	XRCC6
Q01105	0.312	[0.09 0.5 ]	0.097	0.072	0.00612827	0.791	76	2.21266	0.0336291	TRUE	SET
Q9BWF3	0.312	[0.09 0.5 ]	0.097	0.072	0.00612827	0.791	76	2.21266	0.0336291	TRUE	RBM4
P11387	0.312	[0.09 0.5 ]	0.097	0.073	0.00607653	0.792	76	2.21634	0.0335124	TRUE	TOP1
Q6P4E1	0.312	[0.09 0.5 ]	0.098	0.073	0.00602518	0.793	76	2.22003	0.0332676	TRUE	CASC4
P62805	0.312	[0.09 0.5 ]	0.098	0.073	0.00599269	0.793	76	2.22238	0.0331267	TRUE	HIST1H4A
C9JNW5	0.312	[0.09 0.5 ]	0.097	0.072	0.00610941	0.792	76	2.214	0.0336291	TRUE	RPL24
J3KTE4	0.312	[0.09 0.5 ]	0.097	0.072	0.006133	0.791	76	2.21233	0.0336291	TRUE	RPL19
P61586	0.311	[0.09 0.5 ]	0.097	0.072	0.0061614	0.791	76	2.21032	0.0337461	TRUE	RHOA
Q9Y3U8	0.311	[0.09 0.5 ]	0.097	0.072	0.00625212	0.789	76	2.20397	0.0341907	TRUE	RPL36
Q9BVC6	0.31	[0.09 0.5 ]	0.096	0.071	0.00643217	0.786	76	2.19164	0.0349878	TRUE	TMEM109
Q9Y4J8	0.31	[0.09 0.5 ]	0.096	0.071	0.0064965	0.786	76	2.18732	0.0352572	TRUE	DTNA
P50914	0.31	[0.09 0.5 ]	0.096	0.071	0.00643217	0.786	76	2.19164	0.0349878	TRUE	RPL14
P53004	0.31	[0.09 0.5 ]	0.096	0.071	0.00650645	0.785	76	2.18666	0.035271	TRUE	BLVRA
Q9Y3B7	0.309	[0.09 0.5 ]	0.095	0.071	0.00665729	0.783	76	2.1767	0.0358714	TRUE	MRPL11
Q9BXN1	0.309	[0.09 0.5 ]	0.095	0.071	0.00662688	0.784	76	2.17869	0.0357611	TRUE	ASPN	secreted
P32121	0.309	[0.09 0.5 ]	0.096	0.071	0.00660163	0.784	76	2.18035	0.0356653	TRUE	ARRB2
Q9P016	0.309	[0.09 0.5 ]	0.096	0.071	0.00658652	0.784	76	2.18134	0.035624	TRUE	THYN1
P06702	0.308	[0.09 0.5 ]	0.095	0.07	0.00684236	0.78	76	2.16479	0.0365104	TRUE	S100A9
F8W6I7	0.308	[0.09 0.5 ]	0.095	0.07	0.00676986	0.781	76	2.16942	0.0363546	TRUE	HNRNPA1
Q9UBE0	0.308	[0.09 0.5 ]	0.095	0.07	0.00684236	0.78	76	2.16479	0.0365104	TRUE	SAE1
Q8N5I2	0.308	[0.09 0.5 ]	0.095	0.07	0.00680084	0.781	76	2.16744	0.0364522	TRUE	ARRDC1
Q9Y3I0	0.308	[0.09 0.5 ]	0.095	0.07	0.00677501	0.781	76	2.16909	0.0363546	TRUE	RTCB
Q9P1F3	0.308	[0.09 0.5 ]	0.095	0.07	0.00674927	0.782	76	2.17074	0.0362982	TRUE	ABRACL
Q13751	0.308	[0.09 0.5 ]	0.095	0.07	0.00682676	0.781	76	2.16579	0.0365104	TRUE	LAMB3	secreted
Q15149	0.308	[0.09 0.5 ]	0.095	0.07	0.00684236	0.78	76	2.16479	0.0365104	TRUE	PLEC
D6RD17	0.307	[0.09 0.5 ]	0.094	0.07	0.00692079	0.779	76	2.15984	0.0368465	TRUE	JCHAIN	secreted
G8JLD5	0.307	[0.09 0.5 ]	0.094	0.069	0.00705328	0.777	76	2.15161	0.0373847	TRUE	DNM1L
P07686	0.307	[0.09 0.5 ]	0.094	0.069	0.00701596	0.778	76	2.15391	0.0372848	TRUE	HEXB	secreted
Q9BY43-2	0.307	[0.09 0.5 ]	0.094	0.07	0.00692079	0.779	76	2.15984	0.0368465	TRUE	CHMP4A
Q7LG56	0.307	[0.09 0.5 ]	0.094	0.069	0.00702661	0.778	76	2.15325	0.0372848	TRUE	RRM2B
P19338	0.307	[0.09 0.5 ]	0.094	0.069	0.00702661	0.778	76	2.15325	0.0372848	TRUE	NCL
P41252	0.306	[0.09 0.5 ]	0.094	0.069	0.00716629	0.776	76	2.14471	0.0378574	TRUE	IARS
Q04837	0.306	[0.09 0.5 ]	0.094	0.069	0.00709614	0.777	76	2.14898	0.0375284	TRUE	SSBP1
A0A087WXY4	0.306	[0.09 0.5 ]	0.094	0.069	0.00722611	0.775	76	2.1411	0.0381312	TRUE	ATXN3
Q9UHV9	0.306	[0.09 0.5 ]	0.093	0.069	0.00726442	0.774	76	2.1388	0.0382352	TRUE	PFDN2
P01619	0.305	[0.09 0.5 ]	0.093	0.068	0.00730841	0.774	76	2.13618	0.0383108	TRUE	IGKV3-20
A0A075B6H9	0.305	[0.09 0.5 ]	0.093	0.068	0.00736927	0.773	76	2.13258	0.0383347	TRUE	IGLV4-69
Q12907	0.305	[0.09 0.5 ]	0.093	0.068	0.00743618	0.772	76	2.12865	0.0386406	TRUE	LMAN2	secreted
Q92538	0.305	[0.09 0.5 ]	0.093	0.068	0.00735263	0.773	76	2.13356	0.0383188	TRUE	GBF1
F5GYV5	0.305	[0.09 0.5 ]	0.093	0.068	0.00730289	0.774	76	2.13651	0.0383108	TRUE	ARL6IP4
P01024	0.305	[0.09 0.5 ]	0.093	0.068	0.00734709	0.773	76	2.13388	0.0383188	TRUE	C3	secreted
P01023	0.305	[0.09 0.5 ]	0.093	0.068	0.00728638	0.774	76	2.13749	0.0382796	TRUE	A2M	secreted
Q14204	0.305	[0.09 0.5 ]	0.093	0.068	0.00745299	0.772	76	2.12767	0.0386437	TRUE	DYNC1H1
Q96JH7	0.304	[0.08 0.5 ]	0.093	0.068	0.00751492	0.771	76	2.12408	0.0388379	TRUE	VCPIP1
P25445	0.304	[0.08 0.5 ]	0.093	0.068	0.00748671	0.771	76	2.12571	0.0387633	TRUE	FAS	secreted
E7ESK6	0.304	[0.08 0.5 ]	0.092	0.067	0.00761722	0.769	76	2.1182	0.0392815	TRUE	SDC2
A0A1B0GUA3	0.304	[0.08 0.5 ]	0.092	0.067	0.00765734	0.769	76	2.11592	0.0394456	TRUE	KIF1BP
Q9BXX0	0.304	[0.08 0.5 ]	0.093	0.068	0.00754321	0.77	76	2.12244	0.0389419	TRUE	EMILIN2	secreted
P35241	0.303	[0.08 0.49]	0.092	0.067	0.00774392	0.768	76	2.11104	0.0397199	TRUE	RDX
E9PKG1	0.303	[0.08 0.49]	0.092	0.067	0.00783137	0.766	76	2.10616	0.0400391	TRUE	PRMT1
Q9UBS4	0.303	[0.08 0.49]	0.092	0.067	0.00787247	0.766	76	2.10389	0.0402061	TRUE	DNAJB11	secreted
A0A075B6P5	0.303	[0.08 0.5 ]	0.092	0.067	0.00770341	0.768	76	2.11332	0.0395974	TRUE	IGKV2-28
P05109	0.303	[0.08 0.49]	0.092	0.067	0.00790785	0.765	76	2.10194	0.0403436	TRUE	S100A8
Q9P000	0.302	[0.08 0.49]	0.091	0.067	0.00793152	0.765	76	2.10064	0.040421	TRUE	COMMD9
Q6VY07	0.302	[0.08 0.49]	0.091	0.066	0.00800886	0.764	76	2.09643	0.0407716	TRUE	PACS1
F8VU90	0.301	[0.08 0.49]	0.091	0.066	0.0081716	0.762	76	2.08769	0.0415114	TRUE	FKBP11	secreted
P49662	0.301	[0.08 0.49]	0.09	0.065	0.00832487	0.76	76	2.07962	0.0421104	TRUE	CASP4
E7EMN6	0.301	[0.08 0.49]	0.09	0.065	0.0083187	0.76	76	2.07994	0.0421104	TRUE	PPP1R2
Q08830	0.301	[0.08 0.49]	0.091	0.066	0.00820816	0.761	76	2.08575	0.0416527	TRUE	FGL1	secreted
Q9NSK0	0.3	[0.08 0.49]	0.09	0.065	0.0084118	0.759	76	2.07511	0.04246	TRUE	KLC4
A0M8Q6	0.3	[0.08 0.49]	0.09	0.065	0.00849952	0.758	76	2.07061	0.0427669	TRUE	IGLC7
Q15366-3	0.3	[0.08 0.49]	0.09	0.065	0.00842428	0.759	76	2.07447	0.042478	TRUE	PCBP2
Q9NY12	0.3	[0.08 0.49]	0.09	0.065	0.00856901	0.757	76	2.06707	0.0429351	TRUE	GAR1
Q9Y2W1	0.3	[0.08 0.49]	0.09	0.065	0.00837445	0.759	76	2.07704	0.0423163	TRUE	THRAP3
A0A0A0MQT0	0.3	[0.08 0.49]	0.09	0.065	0.00856267	0.757	76	2.06739	0.0429351	TRUE	RBP1
P07902	-0.3	[-0.49 -0.08]	0.09	0.065	0.00851212	0.757	76	2.06996	0.0427851	TRUE	GALT
Q6P1A2	-0.3	[-0.49 -0.08]	0.09	0.065	0.00849323	0.758	76	2.07093	0.0427669	TRUE	LPCAT3
B4DFF3	-0.3	[-0.49 -0.08]	0.09	0.065	0.00856901	0.757	76	2.06707	0.0429351	TRUE	CLN3
Q9NZC7	-0.301	[-0.49 -0.08]	0.09	0.066	0.00828786	0.76	76	2.08156	0.0420124	TRUE	WWOX
P24298	-0.302	[-0.49 -0.08]	0.091	0.066	0.00811704	0.763	76	2.0906	0.0412782	TRUE	GPT
P00439	-0.303	[-0.49 -0.08]	0.092	0.067	0.00780797	0.767	76	2.10746	0.0399624	TRUE	PAH
P20815	-0.303	[-0.49 -0.08]	0.092	0.067	0.00778462	0.767	76	2.10876	0.0398857	TRUE	CYP3A5
G3V1N2	-0.303	[-0.49 -0.08]	0.092	0.067	0.00772075	0.768	76	2.11234	0.0396437	TRUE	HBA2
Q9BV57	-0.303	[-0.5 -0.08]	0.092	0.067	0.00769764	0.768	76	2.11364	0.0395974	TRUE	ADI1	secreted
P03928	-0.304	[-0.5 -0.08]	0.093	0.068	0.00749235	0.771	76	2.12538	0.0387633	TRUE	MT-ATP8
A0A0A0MS41	-0.305	[-0.5 -0.09]	0.093	0.068	0.00734709	0.773	76	2.13388	0.0383188	TRUE	SFXN3
Q9H2M3	-0.305	[-0.5 -0.09]	0.093	0.068	0.00744739	0.772	76	2.128	0.0386437	TRUE	BHMT2
H9KVB4	-0.305	[-0.5 -0.09]	0.093	0.068	0.00735817	0.773	76	2.13323	0.0383188	TRUE	TNRC18
P08473	-0.305	[-0.5 -0.09]	0.093	0.068	0.00735263	0.773	76	2.13356	0.0383188	TRUE	MME
A0A0X1KG75	-0.305	[-0.5 -0.09]	0.093	0.068	0.00734155	0.773	76	2.13421	0.0383188	TRUE	COBLL1
P32754	-0.306	[-0.5 -0.09]	0.093	0.069	0.00723704	0.775	76	2.14044	0.0381466	TRUE	HPD
Q9UBX3	-0.306	[-0.5 -0.09]	0.093	0.069	0.0072699	0.774	76	2.13847	0.0382352	TRUE	SLC25A10
O43312	-0.307	[-0.5 -0.09]	0.094	0.069	0.00707468	0.777	76	2.15029	0.0374565	TRUE	MTSS1
P04181	-0.309	[-0.5 -0.09]	0.095	0.071	0.00666237	0.783	76	2.17637	0.0358714	TRUE	OAT
Q96GK7	-0.31	[-0.5 -0.09]	0.096	0.071	0.00646179	0.786	76	2.18965	0.0351088	TRUE	FAHD2A
F5GZ78	-0.31	[-0.5 -0.09]	0.096	0.071	0.00643217	0.786	76	2.19164	0.0349878	TRUE	PXN
P17050	-0.31	[-0.5 -0.09]	0.096	0.072	0.00636351	0.788	76	2.1963	0.0347333	TRUE	NAGA	secreted
H3BT98	-0.31	[-0.5 -0.09]	0.096	0.071	0.00651641	0.785	76	2.18599	0.0352849	TRUE	SNX29
O75340	-0.311	[-0.5 -0.09]	0.097	0.072	0.00625693	0.789	76	2.20364	0.0341907	TRUE	PDCD6
Q8NBQ5	-0.312	[-0.5 -0.09]	0.097	0.072	0.00611412	0.791	76	2.21367	0.0336291	TRUE	HSD17B11	secreted
Q6UWW8	-0.313	[-0.5 -0.09]	0.098	0.073	0.0058507	0.796	76	2.23279	0.0324925	TRUE	CES3	secreted
Q9UDX3	-0.313	[-0.5 -0.09]	0.098	0.073	0.00591445	0.795	76	2.22809	0.0328083	TRUE	SEC14L4
Q9HCM4	-0.314	[-0.5 -0.09]	0.098	0.074	0.00581003	0.796	76	2.23582	0.0323421	TRUE	EPB41L5
Q9Y679	-0.314	[-0.5 -0.1]	0.099	0.074	0.00569838	0.798	76	2.24425	0.0318695	TRUE	AUP1
Q5T447	-0.315	[-0.51 -0.1 ]	0.1	0.075	0.00550218	0.801	76	2.25946	0.031162	TRUE	HECTD3
P27169	-0.315	[-0.51 -0.1 ]	0.1	0.075	0.00550218	0.801	76	2.25946	0.031162	TRUE	PON1	secreted
P17252	-0.315	[-0.5 -0.1]	0.099	0.075	0.00557559	0.8	76	2.25371	0.0314284	TRUE	PRKCA
Q9P0J0	-0.315	[-0.5 -0.1]	0.099	0.074	0.00565426	0.799	76	2.24762	0.0317344	TRUE	NDUFA13
P49427	-0.316	[-0.51 -0.1 ]	0.1	0.075	0.00544237	0.803	76	2.26421	0.0309462	TRUE	CDC34
Q5VT06	-0.316	[-0.51 -0.1 ]	0.1	0.075	0.00548076	0.802	76	2.26116	0.0311273	TRUE	CEP350
G3V4T6	-0.318	[-0.51 -0.1 ]	0.101	0.077	0.00506344	0.809	76	2.29555	0.0292807	TRUE	GSTZ1
Q93088	-0.318	[-0.51 -0.1 ]	0.101	0.076	0.00513568	0.808	76	2.2894	0.0295193	TRUE	BHMT
O95342	-0.319	[-0.51 -0.1 ]	0.102	0.077	0.00492943	0.812	76	2.3072	0.0287127	TRUE	ABCB11
P34896	-0.319	[-0.51 -0.1 ]	0.102	0.077	0.00494112	0.811	76	2.30617	0.0287127	TRUE	SHMT1
Q16822	-0.32	[-0.51 -0.1 ]	0.103	0.078	0.00476444	0.815	76	2.32199	0.0281195	TRUE	PCK2
O76062	-0.32	[-0.51 -0.1 ]	0.102	0.078	0.00487131	0.813	76	2.31235	0.0285157	TRUE	TM7SF2
Q9UDR5	-0.321	[-0.51 -0.1 ]	0.103	0.079	0.00468194	0.816	76	2.32957	0.0277826	TRUE	AASS
P55157	-0.321	[-0.51 -0.1 ]	0.103	0.078	0.00470805	0.816	76	2.32716	0.0278903	TRUE	MTTP	secreted
Q8TD30	-0.322	[-0.51 -0.1 ]	0.104	0.079	0.00453518	0.819	76	2.34341	0.0270804	TRUE	GPT2
O60271	-0.322	[-0.51 -0.1 ]	0.104	0.079	0.00453156	0.819	76	2.34375	0.0270804	TRUE	SPAG9
C9JCW7	-0.323	[-0.51 -0.1 ]	0.104	0.08	0.00448121	0.82	76	2.34861	0.026859	TRUE	TMUB1	secreted
Q02928	-0.323	[-0.51 -0.11]	0.105	0.08	0.00439251	0.822	76	2.35729	0.0264272	TRUE	CYP4A11
P21399	-0.324	[-0.51 -0.11]	0.105	0.08	0.0043505	0.822	76	2.36146	0.0262285	TRUE	ACO1
Q9BYE7	-0.324	[-0.51 -0.11]	0.105	0.081	0.00428126	0.824	76	2.36843	0.0259215	TRUE	PCGF6
Q9UKS6	-0.324	[-0.51 -0.11]	0.105	0.081	0.00428814	0.824	76	2.36773	0.0259302	TRUE	PACSIN3
H0Y886	-0.325	[-0.51 -0.11]	0.106	0.081	0.00417589	0.826	76	2.37925	0.0255031	TRUE	NDUFB5	secreted
Q9H6X2-2	-0.325	[-0.51 -0.11]	0.106	0.081	0.00412906	0.827	76	2.38415	0.0253217	TRUE	ANTXR1	secreted
O96005	-0.325	[-0.51 -0.11]	0.106	0.081	0.0041961	0.825	76	2.37715	0.0255031	TRUE	CLPTM1
P05181	-0.325	[-0.51 -0.11]	0.106	0.081	0.00418935	0.826	76	2.37785	0.0255031	TRUE	CYP2E1	secreted
O75936	-0.327	[-0.51 -0.11]	0.107	0.083	0.00389867	0.832	76	2.40908	0.0242206	TRUE	BBOX1
Q99714	-0.328	[-0.52 -0.11]	0.108	0.083	0.0037832	0.834	76	2.42214	0.0237509	TRUE	HSD17B10
A0A1W2PQV2	-0.329	[-0.52 -0.11]	0.108	0.084	0.00367679	0.836	76	2.43453	0.0232052	TRUE	GCSH	secreted
Q9P035	-0.33	[-0.52 -0.11]	0.109	0.084	0.00364092	0.837	76	2.43879	0.0230093	TRUE	HACD3
P49257	-0.33	[-0.52 -0.11]	0.109	0.084	0.00362015	0.838	76	2.44127	0.0229694	TRUE	LMAN1
Q99424	-0.331	[-0.52 -0.11]	0.11	0.085	0.00347478	0.841	76	2.45907	0.022213	TRUE	ACOX2
Q9Y5Y7	-0.331	[-0.52 -0.11]	0.11	0.085	0.00347764	0.841	76	2.45872	0.022213	TRUE	LYVE1
O75452	-0.331	[-0.52 -0.11]	0.11	0.085	0.00350343	0.84	76	2.45551	0.0223478	TRUE	RDH16
Q04760	-0.332	[-0.52 -0.12]	0.11	0.086	0.00338171	0.843	76	2.47086	0.0216876	TRUE	GLO1
P20618	-0.333	[-0.52 -0.12]	0.111	0.087	0.00326378	0.846	76	2.48628	0.0211879	TRUE	PSMB1
P05089	-0.333	[-0.52 -0.12]	0.111	0.087	0.00329359	0.845	76	2.48233	0.0212944	TRUE	ARG1
P21695	-0.336	[-0.52 -0.12]	0.113	0.089	0.00301112	0.852	76	2.52127	0.0199167	TRUE	GPD1
Q9UNU6	-0.336	[-0.52 -0.12]	0.113	0.089	0.00301363	0.852	76	2.52091	0.0199167	TRUE	CYP8B1
Q15124	-0.336	[-0.52 -0.12]	0.113	0.088	0.00301866	0.851	76	2.52019	0.0199223	TRUE	PGM5
P12314	-0.337	[-0.52 -0.12]	0.114	0.089	0.00291456	0.854	76	2.53543	0.0194508	TRUE	FCGR1A
Q08477-2	-0.337	[-0.52 -0.12]	0.114	0.089	0.00291944	0.854	76	2.5347	0.0194562	TRUE	CYP4F3
P23526	-0.337	[-0.52 -0.12]	0.114	0.089	0.0028951	0.854	76	2.53834	0.0193643	TRUE	AHCY
O43826	-0.337	[-0.52 -0.12]	0.114	0.089	0.00289753	0.854	76	2.53797	0.0193643	TRUE	SLC37A4
Q02952	-0.338	[-0.52 -0.12]	0.115	0.09	0.00278544	0.857	76	2.55511	0.0189068	TRUE	AKAP12
Q99436	-0.338	[-0.52 -0.12]	0.114	0.09	0.00286132	0.855	76	2.54343	0.0191761	TRUE	PSMB7
A0A096LNH6	-0.338	[-0.52 -0.12]	0.114	0.09	0.00280896	0.857	76	2.55146	0.0189854	TRUE	DOCK1
Q9BWD1	-0.338	[-0.52 -0.12]	0.114	0.09	0.00284695	0.856	76	2.54562	0.0191336	TRUE	ACAT2
O14879	-0.338	[-0.52 -0.12]	0.115	0.09	0.00279013	0.857	76	2.55438	0.0189117	TRUE	IFIT3
A0A087WV24	-0.339	[-0.52 -0.12]	0.115	0.091	0.00271364	0.859	76	2.56645	0.0185517	TRUE	DDC
Q9HBI6	-0.339	[-0.52 -0.12]	0.115	0.091	0.00271364	0.859	76	2.56645	0.0185517	TRUE	CYP4F11	secreted
A0A0A0MTN0	-0.34	[-0.53 -0.12]	0.116	0.092	0.00263013	0.861	76	2.58002	0.0181895	TRUE	CUL2
Q9NR77	-0.34	[-0.53 -0.12]	0.115	0.091	0.00266821	0.86	76	2.57378	0.0183729	TRUE	PXMP2
A0A087WT39	-0.34	[-0.53 -0.12]	0.116	0.091	0.00264799	0.861	76	2.57708	0.0182865	TRUE	LIME1	secreted
F5H1D6	-0.341	[-0.53 -0.12]	0.116	0.092	0.00261016	0.862	76	2.58333	0.018104	TRUE	POLE
P02549	-0.341	[-0.53 -0.13]	0.116	0.092	0.00258595	0.862	76	2.58738	0.0179884	TRUE	SPTA1
O94875-12	-0.342	[-0.53 -0.13]	0.117	0.093	0.00246156	0.866	76	2.60879	0.0173511	TRUE	SORBS2
P51857	-0.342	[-0.53 -0.13]	0.117	0.093	0.00248262	0.865	76	2.60509	0.0174479	TRUE	AKR1D1
Q9NZN3	-0.343	[-0.53 -0.13]	0.117	0.093	0.00243859	0.866	76	2.61286	0.0172658	TRUE	EHD3
P10176	-0.343	[-0.53 -0.13]	0.117	0.093	0.0024511	0.866	76	2.61064	0.0173286	TRUE	COX8A
P51687	-0.344	[-0.53 -0.13]	0.118	0.094	0.00234457	0.869	76	2.62994	0.0167387	TRUE	SUOX
P78329	-0.345	[-0.53 -0.13]	0.119	0.095	0.00224802	0.872	76	2.6482	0.016244	TRUE	CYP4F2	secreted
A2RRH5	-0.345	[-0.53 -0.13]	0.119	0.095	0.00228502	0.871	76	2.64111	0.0164225	TRUE	WDR27
P15088	-0.346	[-0.53 -0.13]	0.12	0.096	0.00217749	0.874	76	2.66204	0.0159137	TRUE	CPA3	secreted
Q14571	-0.347	[-0.53 -0.13]	0.121	0.096	0.00212177	0.876	76	2.6733	0.0156505	TRUE	ITPR2
J3QRV5	-0.347	[-0.53 -0.13]	0.121	0.097	0.0021126	0.876	76	2.67518	0.0156313	TRUE	LLGL2
Q9NZD4	-0.347	[-0.53 -0.13]	0.12	0.096	0.00213465	0.875	76	2.67067	0.0156969	TRUE	AHSP
P08263	-0.348	[-0.53 -0.13]	0.121	0.097	0.00209076	0.876	76	2.6797	0.0155179	TRUE	GSTA1
Q63HM1	-0.348	[-0.53 -0.13]	0.121	0.097	0.00208895	0.877	76	2.68007	0.0155179	TRUE	AFMID
P22695	-0.349	[-0.53 -0.13]	0.122	0.098	0.0020124	0.879	76	2.69629	0.0151009	TRUE	UQCRC2
Q15493	-0.35	[-0.53 -0.14]	0.123	0.099	0.00193331	0.881	76	2.7137	0.0145994	TRUE	RGN
P31930	-0.35	[-0.53 -0.14]	0.123	0.099	0.00192488	0.882	76	2.7156	0.0145715	TRUE	UQCRC1
Q15274	-0.35	[-0.53 -0.14]	0.123	0.099	0.0019098	0.882	76	2.71901	0.0144907	TRUE	QPRT	secreted
P00326	-0.351	[-0.53 -0.14]	0.123	0.099	0.00186681	0.883	76	2.7289	0.0143138	TRUE	ADH1C
P11277	-0.351	[-0.53 -0.14]	0.123	0.099	0.00186845	0.883	76	2.72852	0.0143138	TRUE	SPTB
P21397	-0.351	[-0.53 -0.14]	0.123	0.099	0.00190313	0.882	76	2.72053	0.0144863	TRUE	MAOA
E9PH64	-0.352	[-0.53 -0.14]	0.124	0.1	0.00183918	0.884	76	2.73537	0.0141579	TRUE	NDUFB9
Q5T6V5	-0.352	[-0.54 -0.14]	0.124	0.1	0.00181671	0.885	76	2.74072	0.0140302	TRUE	C9orf64
P10620	-0.352	[-0.53 -0.14]	0.124	0.1	0.00183757	0.884	76	2.73576	0.0141579	TRUE	MGST1
Q14145	-0.354	[-0.54 -0.14]	0.125	0.101	0.00170647	0.889	76	2.7679	0.0134181	TRUE	KEAP1
H3BRN4	-0.355	[-0.54 -0.14]	0.126	0.102	0.00166616	0.89	76	2.77828	0.0131445	TRUE	ABAT
A0A0D9SFB5	-0.356	[-0.54 -0.14]	0.127	0.103	0.00157682	0.893	76	2.80222	0.0125855	TRUE	ADH4
Q9NRZ7	-0.357	[-0.54 -0.14]	0.127	0.103	0.00156283	0.894	76	2.80609	0.0125282	TRUE	AGPAT3
A0A087WW77	-0.357	[-0.54 -0.14]	0.128	0.104	0.00152832	0.895	76	2.81579	0.0123333	TRUE	LLGL1
Q9UL12	-0.357	[-0.54 -0.14]	0.127	0.103	0.00156562	0.894	76	2.80531	0.0125282	TRUE	SARDH
Q16654	-0.357	[-0.54 -0.14]	0.127	0.103	0.00156562	0.894	76	2.80531	0.0125282	TRUE	PDK4
Q15125	-0.357	[-0.54 -0.14]	0.128	0.104	0.00152423	0.895	76	2.81695	0.0123333	TRUE	EBP
Q6XQN6	-0.358	[-0.54 -0.14]	0.128	0.104	0.00149718	0.896	76	2.82473	0.0122478	TRUE	NAPRT
Q68CK6	-0.358	[-0.54 -0.14]	0.128	0.104	0.00149852	0.896	76	2.82434	0.0122478	TRUE	ACSM2B
P68871	-0.36	[-0.54 -0.15]	0.13	0.106	0.00140085	0.9	76	2.85361	0.0115886	TRUE	HBB
Q2TB10	-0.36	[-0.54 -0.15]	0.13	0.106	0.00138827	0.9	76	2.85753	0.0115045	TRUE	ZNF800
Q9UDT6-2	-0.36	[-0.54 -0.15]	0.13	0.106	0.00138827	0.9	76	2.85753	0.0115045	TRUE	CLIP2
Q8IZV5	-0.361	[-0.54 -0.15]	0.13	0.107	0.00135481	0.901	76	2.86812	0.0113264	TRUE	RDH10
Q9Y2S2-2	-0.361	[-0.54 -0.15]	0.13	0.106	0.00135727	0.901	76	2.86734	0.0113264	TRUE	CRYL1
P28074	-0.362	[-0.54 -0.15]	0.131	0.107	0.0013054	0.903	76	2.88426	0.0110288	TRUE	PSMB5
P04424	-0.362	[-0.54 -0.15]	0.131	0.107	0.00129713	0.904	76	2.88702	0.0109784	TRUE	ASL
Q9Y223	-0.363	[-0.54 -0.15]	0.131	0.108	0.00128656	0.904	76	2.89057	0.0109083	TRUE	GNE
Q9Y336	-0.364	[-0.55 -0.15]	0.133	0.109	0.00120811	0.907	76	2.91789	0.0103911	TRUE	SIGLEC9
Q92947	-0.364	[-0.54 -0.15]	0.133	0.109	0.00121921	0.907	76	2.91392	0.0104676	TRUE	GCDH
P52732	-0.364	[-0.54 -0.15]	0.133	0.109	0.00122367	0.906	76	2.91234	0.010487	TRUE	KIF11
Q8N5Z0	-0.365	[-0.55 -0.15]	0.133	0.109	0.0012037	0.907	76	2.91948	0.0103906	TRUE	AADAT
E7ETB3	-0.366	[-0.55 -0.15]	0.134	0.11	0.00114134	0.91	76	2.94259	0.00997886	TRUE	DNPEP
P53708	-0.367	[-0.55 -0.15]	0.134	0.111	0.00112156	0.911	76	2.95018	0.00984201	TRUE	ITGA8
Q8N335	-0.368	[-0.55 -0.16]	0.136	0.112	0.0010562	0.914	76	2.97625	0.00932	TRUE	GPD1L
H0YI09	-0.369	[-0.55 -0.16]	0.136	0.112	0.00104937	0.914	76	2.97907	0.00927693	TRUE	METTL7A
O95081	-0.369	[-0.55 -0.16]	0.136	0.113	0.00102341	0.915	76	2.98995	0.00908109	TRUE	AGFG2
Q9H400	-0.37	[-0.55 -0.16]	0.137	0.114	0.000986933	0.917	76	3.00571	0.00885622	TRUE	LIME1	secreted
P34913	-0.37	[-0.55 -0.16]	0.137	0.114	0.000988774	0.917	76	3.0049	0.00885622	TRUE	EPHX2
Q96HR9	-0.37	[-0.55 -0.16]	0.137	0.113	0.000998029	0.916	76	3.00086	0.00890563	TRUE	REEP6
Q6ZWL3	-0.37	[-0.55 -0.16]	0.137	0.113	0.00101018	0.916	76	2.9956	0.0089804	TRUE	CYP4V2
P54868	-0.37	[-0.55 -0.16]	0.137	0.113	0.00100175	0.916	76	2.99924	0.00892215	TRUE	HMGCS2
P36871	-0.372	[-0.55 -0.16]	0.138	0.114	0.000948973	0.918	76	3.02275	0.00854793	TRUE	PGM1
B4DLN1	-0.373	[-0.55 -0.16]	0.139	0.116	0.000899573	0.921	76	3.04596	0.00821135	TRUE
Q86V85	-0.373	[-0.55 -0.16]	0.139	0.116	0.000896196	0.921	76	3.0476	0.00821135	TRUE	GPR180
B7ZM99	-0.373	[-0.55 -0.16]	0.139	0.116	0.00090042	0.921	76	3.04556	0.00821135	TRUE	MTHFD1L
P09972	-0.373	[-0.55 -0.16]	0.139	0.116	0.000897039	0.921	76	3.04719	0.00821135	TRUE	ALDOC
Q9NQ94	-0.374	[-0.55 -0.16]	0.14	0.116	0.000869589	0.922	76	3.06069	0.00806146	TRUE	A1CF
O14756	-0.375	[-0.55 -0.16]	0.14	0.117	0.00085252	0.923	76	3.0693	0.0079341	TRUE	HSD17B6
H0YBR0	-0.375	[-0.55 -0.16]	0.141	0.117	0.000831021	0.924	76	3.08039	0.0078023	TRUE	TRAPPC9
P0DN79	-0.376	[-0.55 -0.16]	0.141	0.117	0.000829449	0.924	76	3.08121	0.0078023	TRUE	CBSL
A6NMZ7	-0.376	[-0.55 -0.16]	0.141	0.118	0.000813098	0.925	76	3.08986	0.0076721	TRUE	COL6A6	secreted
P09417	-0.376	[-0.55 -0.17]	0.142	0.118	0.00080236	0.925	76	3.09563	0.00760089	TRUE	QDPR
Q14117	-0.377	[-0.56 -0.17]	0.142	0.119	0.000787994	0.926	76	3.10348	0.0074946	TRUE	DPYS
P51589	-0.377	[-0.56 -0.17]	0.142	0.119	0.000787994	0.926	76	3.10348	0.0074946	TRUE	CYP2J2	secreted
P20962	-0.378	[-0.56 -0.17]	0.143	0.119	0.000767981	0.927	76	3.11465	0.00737789	TRUE	PTMS
Q9BSH4	-0.378	[-0.56 -0.17]	0.143	0.119	0.000765056	0.927	76	3.11631	0.00736463	TRUE	TACO1
Q9BWS9	-0.378	[-0.56 -0.17]	0.143	0.12	0.000757787	0.928	76	3.12045	0.00732425	TRUE	CHID1	secreted
P23141	-0.379	[-0.56 -0.17]	0.144	0.12	0.000738474	0.929	76	3.13166	0.00718129	TRUE	CES1	secreted
P49888	-0.379	[-0.56 -0.17]	0.143	0.12	0.000746288	0.928	76	3.12709	0.00722777	TRUE	SULT1E1
P48449	-0.379	[-0.56 -0.17]	0.144	0.12	0.000727242	0.929	76	3.13832	0.00711562	TRUE	LSS
Q9H008	-0.38	[-0.56 -0.17]	0.144	0.121	0.000715478	0.93	76	3.1454	0.00704391	TRUE	LHPP
Q9BV20	-0.38	[-0.56 -0.17]	0.144	0.121	0.000721684	0.93	76	3.14165	0.00708936	TRUE	MRI1
Q9NPD5	-0.381	[-0.56 -0.17]	0.145	0.122	0.000683849	0.932	76	3.16504	0.00677452	TRUE	SLCO1B3
P00325-2	-0.382	[-0.56 -0.17]	0.146	0.123	0.000652235	0.933	76	3.1856	0.0065292	TRUE	ADH1B
Q9UJ68	-0.382	[-0.56 -0.17]	0.146	0.122	0.000671429	0.932	76	3.173	0.00666533	TRUE	MSRA	secreted
A6ND91	-0.384	[-0.56 -0.17]	0.148	0.124	0.000605236	0.936	76	3.21807	0.00614915	TRUE	ASPDH
C9JQD1	-0.384	[-0.56 -0.17]	0.147	0.124	0.000621957	0.935	76	3.20624	0.0062656	TRUE	GCK
O43252	-0.384	[-0.56 -0.17]	0.148	0.124	0.000609378	0.936	76	3.21511	0.00616494	TRUE	PAPSS1
P00367	-0.385	[-0.56 -0.17]	0.148	0.125	0.000599365	0.936	76	3.22231	0.00610251	TRUE	GLUD1	secreted
P07738	-0.385	[-0.56 -0.18]	0.148	0.125	0.000588926	0.937	76	3.22994	0.00603491	TRUE	BPGM
Q68D91	-0.385	[-0.56 -0.17]	0.148	0.125	0.000591809	0.937	76	3.22782	0.00603848	TRUE	MBLAC2
D6REY2	-0.386	[-0.56 -0.18]	0.149	0.125	0.000581491	0.938	76	3.23546	0.0060163	TRUE	MCC
Q9NR22	-0.389	[-0.56 -0.18]	0.151	0.128	0.000518323	0.941	76	3.2854	0.00554718	TRUE	PRMT8
P04040	-0.389	[-0.57 -0.18]	0.152	0.128	0.000509181	0.942	76	3.29313	0.00550012	TRUE	CAT
P11586	-0.391	[-0.57 -0.18]	0.153	0.13	0.000479761	0.944	76	3.31897	0.00531643	TRUE	MTHFD1
Q0VF96	-0.392	[-0.57 -0.18]	0.154	0.131	0.000453712	0.946	76	3.34322	0.00509891	TRUE	CGNL1
Q9BVM4	-0.392	[-0.57 -0.18]	0.153	0.13	0.000468902	0.945	76	3.32892	0.00522899	TRUE	GGACT
P10632	-0.393	[-0.57 -0.18]	0.154	0.131	0.000450099	0.946	76	3.34669	0.00508227	TRUE	CYP2C8	secreted
O75874	-0.393	[-0.57 -0.18]	0.154	0.131	0.000450099	0.946	76	3.34669	0.00508227	TRUE	IDH1
A6NLP5-2	-0.393	[-0.57 -0.18]	0.154	0.131	0.000453259	0.946	76	3.34365	0.00509891	TRUE	TTC36
P31153	-0.394	[-0.57 -0.19]	0.155	0.132	0.000428101	0.947	76	3.36845	0.00490361	TRUE	MAT2A
P46952	-0.394	[-0.57 -0.18]	0.155	0.132	0.000433289	0.947	76	3.36322	0.00495113	TRUE	HAAO
P13716	-0.395	[-0.57 -0.19]	0.156	0.133	0.000414544	0.948	76	3.38243	0.00481781	TRUE	ALAD
Q04828	-0.396	[-0.57 -0.19]	0.156	0.133	0.000404635	0.949	76	3.39294	0.0047257	TRUE	AKR1C1	secreted
P00491	-0.396	[-0.57 -0.19]	0.156	0.133	0.000404635	0.949	76	3.39294	0.0047257	TRUE	PNP	secreted
P11168	-0.398	[-0.57 -0.19]	0.158	0.135	0.000376193	0.951	76	3.42459	0.0044814	TRUE	SLC2A2
A0A024R571	-0.398	[-0.57 -0.19]	0.159	0.136	0.000367127	0.952	76	3.43518	0.00439986	TRUE	EHD1
P50226	-0.4	[-0.57 -0.19]	0.16	0.137	0.000340419	0.954	76	3.46799	0.00412747	TRUE	SULT1A2
A0A0A0MS56	-0.4	[-0.57 -0.19]	0.16	0.137	0.000348879	0.953	76	3.45732	0.004198	TRUE	ADH6
P20813	-0.402	[-0.57 -0.19]	0.161	0.138	0.000323726	0.955	76	3.48982	0.00396543	TRUE	CYP2B6	secreted
P47985	-0.406	[-0.58 -0.2 ]	0.165	0.142	0.000272027	0.959	76	3.56539	0.00346579	TRUE	UQCRFS1
P30039	-0.407	[-0.58 -0.2 ]	0.166	0.143	0.000265294	0.96	76	3.57627	0.00342581	TRUE	PBLD
P00167	-0.407	[-0.58 -0.2 ]	0.165	0.142	0.00026836	0.96	76	3.57128	0.00345605	TRUE	CYB5A
P33261	-0.408	[-0.58 -0.2 ]	0.166	0.143	0.000256286	0.961	76	3.59128	0.00334576	TRUE	CYP2C19	secreted
Q9H6T0-2	-0.408	[-0.58 -0.2 ]	0.166	0.144	0.000253879	0.961	76	3.59537	0.00333042	TRUE	ESRP2
Q5TFE4	-0.409	[-0.58 -0.2 ]	0.167	0.144	0.000246003	0.962	76	3.60906	0.00328348	TRUE	NT5DC1
Q8NFW8	-0.409	[-0.58 -0.2 ]	0.167	0.144	0.000248603	0.961	76	3.60449	0.00330892	TRUE	CMAS
O60890	-0.409	[-0.58 -0.2 ]	0.167	0.144	0.000245744	0.962	76	3.60952	0.00328348	TRUE	OPHN1
E7ENI1	-0.41	[-0.58 -0.2 ]	0.168	0.145	0.00023936	0.962	76	3.62095	0.00321281	TRUE	LHCGR	secreted
Q9H2X3	-0.411	[-0.58 -0.2 ]	0.169	0.146	0.00022946	0.963	76	3.63929	0.00312394	TRUE	CLEC4M
P60891	-0.411	[-0.58 -0.2 ]	0.169	0.146	0.000226565	0.964	76	3.64481	0.00310225	TRUE	PRPS1
P07108	-0.411	[-0.58 -0.2 ]	0.169	0.146	0.00022825	0.963	76	3.64159	0.00311636	TRUE	DBI
Q15392	-0.412	[-0.58 -0.21]	0.17	0.147	0.00021831	0.964	76	3.66093	0.00303279	TRUE	DHCR24
P00918	-0.412	[-0.58 -0.21]	0.169	0.147	0.000221109	0.964	76	3.65539	0.00305386	TRUE	CA2
P00395	-0.412	[-0.58 -0.21]	0.17	0.147	0.000216463	0.964	76	3.66462	0.00301592	TRUE	MT-CO1
P35573	-0.413	[-0.58 -0.21]	0.17	0.148	0.000211006	0.965	76	3.6757	0.00298351	TRUE	AGL
P07327	-0.415	[-0.59 -0.21]	0.173	0.15	0.000189809	0.967	76	3.72168	0.00275743	TRUE	ADH1A
P07099	-0.415	[-0.59 -0.21]	0.172	0.149	0.000197068	0.966	76	3.70538	0.00284554	TRUE	EPHX1
O95954	-0.416	[-0.59 -0.21]	0.173	0.15	0.000189401	0.967	76	3.72262	0.00275743	TRUE	FTCD
P50053	-0.416	[-0.59 -0.21]	0.173	0.151	0.000182993	0.968	76	3.73757	0.00270796	TRUE	KHK
Q9H9B4	-0.418	[-0.59 -0.21]	0.175	0.152	0.000170402	0.969	76	3.76852	0.00254015	TRUE	SFXN1
Q16775	-0.418	[-0.59 -0.21]	0.175	0.152	0.000170587	0.969	76	3.76805	0.00254015	TRUE	HAGH
Q14644	-0.42	[-0.59 -0.22]	0.177	0.154	0.000156212	0.971	76	3.80629	0.00237054	TRUE	RASA3
P61457	-0.423	[-0.59 -0.22]	0.179	0.156	0.000142022	0.972	76	3.84764	0.00219719	TRUE	PCBD1
Q8WUY1	-0.424	[-0.59 -0.22]	0.179	0.157	0.000137714	0.973	76	3.86102	0.00214447	TRUE	THEM6
Q14257	-0.424	[-0.59 -0.22]	0.179	0.157	0.00013726	0.973	76	3.86246	0.00214441	TRUE	RCN2	secreted
P32119	-0.425	[-0.59 -0.22]	0.18	0.158	0.000131915	0.974	76	3.87971	0.00208138	TRUE	PRDX2
Q6UXB4	-0.427	[-0.59 -0.22]	0.182	0.16	0.000120852	0.975	76	3.91774	0.00195207	TRUE	CLEC4G
Q9Y6B6	-0.429	[-0.6 -0.22]	0.184	0.161	0.000112525	0.976	76	3.94875	0.00185531	TRUE	SAR1B
A0A0D9SFP2	-0.43	[-0.6 -0.23]	0.185	0.163	0.000104378	0.977	76	3.98139	0.00173903	TRUE	HADH
O75970	-0.431	[-0.6 -0.23]	0.186	0.163	0.000102169	0.977	76	3.99068	0.00171421	TRUE	MPDZ
P16452	-0.432	[-0.6 -0.23]	0.187	0.164	9.76591e-05	0.978	76	4.01029	0.00165603	TRUE	EPB42
O94985	-0.432	[-0.6 -0.23]	0.186	0.164	9.85461e-05	0.978	76	4.00636	0.00166515	TRUE	CLSTN1
Q99447-3	-0.433	[-0.6 -0.23]	0.188	0.166	9.2071e-05	0.979	76	4.03588	0.00160116	TRUE	PCYT2
O76054	-0.433	[-0.6 -0.23]	0.187	0.165	9.42911e-05	0.978	76	4.02553	0.00162385	TRUE	SEC14L2
A0A087WSV6	-0.433	[-0.6 -0.23]	0.187	0.165	9.43981e-05	0.978	76	4.02504	0.00162385	TRUE	LILRB1
P02730	-0.433	[-0.6 -0.23]	0.188	0.165	9.33336e-05	0.979	76	4.02996	0.00161722	TRUE	SLC4A1
P22234	-0.435	[-0.6 -0.23]	0.189	0.167	8.53068e-05	0.98	76	4.06902	0.00151456	TRUE	PAICS
Q9UIG0	-0.436	[-0.6 -0.23]	0.19	0.168	8.12111e-05	0.98	76	4.09038	0.0014658	TRUE	BAZ1B
Q02790	-0.437	[-0.6 -0.24]	0.191	0.169	7.80126e-05	0.981	76	4.10784	0.00142973	TRUE	FKBP4
Q9Y6L6	-0.438	[-0.6 -0.24]	0.192	0.17	7.46723e-05	0.981	76	4.12684	0.00139535	TRUE	SLCO1B1
P51648	-0.44	[-0.61 -0.24]	0.194	0.172	6.87037e-05	0.982	76	4.16302	0.0012991	TRUE	ALDH3A2
P27338	-0.44	[-0.61 -0.24]	0.194	0.172	6.91837e-05	0.982	76	4.16	0.001303	TRUE	MAOB
Q9NPE2	-0.44	[-0.61 -0.24]	0.194	0.172	6.85444e-05	0.982	76	4.16403	0.0012991	TRUE	NGRN	secreted
P33121	-0.441	[-0.61 -0.24]	0.194	0.172	6.7753e-05	0.982	76	4.16907	0.00129656	TRUE	ACSL1
H0YIV9	-0.441	[-0.61 -0.24]	0.195	0.173	6.62727e-05	0.983	76	4.17867	0.0012837	TRUE
C9JIF9	-0.442	[-0.61 -0.24]	0.195	0.173	6.39216e-05	0.983	76	4.19435	0.00124321	TRUE	APEH
Q9NQC3	-0.443	[-0.61 -0.24]	0.196	0.174	6.19371e-05	0.983	76	4.20805	0.00121955	TRUE	RTN4
P82980	-0.443	[-0.61 -0.24]	0.196	0.174	6.12167e-05	0.983	76	4.21313	0.00121036	TRUE	RBP5
Q9UBQ7	-0.446	[-0.61 -0.24]	0.199	0.177	5.44923e-05	0.985	76	4.26366	0.0010819	TRUE	GRHPR
Q7Z3B1	-0.447	[-0.61 -0.25]	0.2	0.178	5.05771e-05	0.985	76	4.29605	0.00105702	TRUE	NEGR1
Q9NQR4	-0.447	[-0.61 -0.25]	0.2	0.178	5.12414e-05	0.985	76	4.29038	0.00106545	TRUE	NIT2
P48506	-0.447	[-0.61 -0.25]	0.2	0.178	5.16071e-05	0.985	76	4.28729	0.00106545	TRUE	GCLC
O00763	-0.45	[-0.61 -0.25]	0.203	0.181	4.4895e-05	0.986	76	4.3478	0.00095502	TRUE	ACACB	secreted
O00264	-0.451	[-0.61 -0.25]	0.204	0.182	4.29989e-05	0.987	76	4.36654	0.000931316	TRUE	PGRMC1
P45954	-0.451	[-0.61 -0.25]	0.203	0.181	4.35702e-05	0.987	76	4.36081	0.000937435	TRUE	ACADSB
P30613-2	-0.452	[-0.61 -0.25]	0.204	0.182	4.21296e-05	0.987	76	4.37541	0.000925104	TRUE	PKLR
O75356	-0.452	[-0.62 -0.25]	0.205	0.183	4.07334e-05	0.987	76	4.39005	0.000902765	TRUE	ENTPD5	secreted
Q9UEW3	-0.453	[-0.62 -0.25]	0.206	0.184	3.90958e-05	0.988	76	4.40787	0.000878733	TRUE	MARCO
P69905	-0.455	[-0.62 -0.26]	0.207	0.185	3.66647e-05	0.988	76	4.43575	0.000839938	TRUE	HBA1
H0YLN8	-0.455	[-0.62 -0.26]	0.207	0.185	3.68431e-05	0.988	76	4.43364	0.000839988	TRUE	TRPM7
Q9BRF8	-0.456	[-0.62 -0.26]	0.208	0.186	3.49237e-05	0.988	76	4.45688	0.000807824	TRUE	CPPED1
Q8TEB1	-0.462	[-0.62 -0.26]	0.214	0.192	2.60241e-05	0.99	76	4.58462	0.000645859	TRUE	DCAF11
H3BN98	-0.462	[-0.62 -0.26]	0.214	0.192	2.63823e-05	0.99	76	4.57869	0.000647999	TRUE
Q9ULC5	-0.463	[-0.62 -0.27]	0.215	0.193	2.49765e-05	0.991	76	4.60247	0.000634241	TRUE	ACSL5
Q14749	-0.463	[-0.62 -0.27]	0.215	0.193	2.50389e-05	0.991	76	4.60138	0.000634241	TRUE	GNMT
Q6IB77	-0.465	[-0.63 -0.27]	0.217	0.195	2.27972e-05	0.991	76	4.64212	0.000593598	TRUE	GLYAT
P05091	-0.466	[-0.63 -0.27]	0.217	0.195	2.25694e-05	0.991	76	4.64648	0.000593598	TRUE	ALDH2
O75891	-0.466	[-0.63 -0.27]	0.218	0.196	2.16249e-05	0.991	76	4.66504	0.00057246	TRUE	ALDH1L1
Q13228	-0.468	[-0.63 -0.27]	0.219	0.198	2.02259e-05	0.992	76	4.69409	0.000553887	TRUE	SELENBP1
Q00796	-0.47	[-0.63 -0.27]	0.221	0.199	1.87203e-05	0.992	76	4.72769	0.000527824	TRUE	SORD
P53007	-0.472	[-0.63 -0.28]	0.223	0.202	1.65822e-05	0.993	76	4.78036	0.000487742	TRUE	SLC25A1
P55263	-0.474	[-0.63 -0.28]	0.224	0.203	1.5431e-05	0.993	76	4.81161	0.000462445	TRUE	ADK
Q06278	-0.474	[-0.63 -0.28]	0.225	0.204	1.49223e-05	0.993	76	4.82617	0.000450029	TRUE	AOX1
O14841	-0.474	[-0.63 -0.28]	0.224	0.203	1.55908e-05	0.993	76	4.80713	0.000464312	TRUE	OPLAH
P00915	-0.475	[-0.63 -0.28]	0.226	0.205	1.44106e-05	0.993	76	4.84132	0.000437366	TRUE	CA1
J3KNF4	-0.479	[-0.64 -0.28]	0.229	0.208	1.21842e-05	0.994	76	4.9142	0.000379462	TRUE	CCS
Q00266	-0.48	[-0.64 -0.29]	0.23	0.209	1.14562e-05	0.994	76	4.94096	0.000366368	TRUE	MAT1A
Q9UHG3	-0.485	[-0.64 -0.29]	0.235	0.214	9.02757e-06	0.995	76	5.04443	0.000302932	TRUE	PCYOX1	secreted
P00325	-0.486	[-0.64 -0.29]	0.237	0.216	8.41006e-06	0.995	76	5.0752	0.000288302	TRUE	ADH1B
P00441	-0.487	[-0.64 -0.29]	0.237	0.216	8.10002e-06	0.996	76	5.09151	0.000279685	TRUE	SOD1
P17516	-0.498	[-0.65 -0.31]	0.248	0.227	4.79462e-06	0.997	76	5.31925	0.000185743	TRUE	AKR1C4
Q9Y2P5	-0.504	[-0.66 -0.31]	0.254	0.234	3.38071e-06	0.998	76	5.47099	0.000141308	TRUE	SLC27A5
P50053-2	-0.504	[-0.65 -0.31]	0.254	0.233	3.49765e-06	0.997	76	5.45622	0.000143675	TRUE	KHK
Q14376	-0.512	[-0.66 -0.32]	0.262	0.242	2.31816e-06	0.998	76	5.63486	0.000109601	TRUE	GALE
O60256	-0.513	[-0.66 -0.33]	0.264	0.243	2.1028e-06	0.998	76	5.6772	0.000103751	TRUE	PRPSAP2
Q96DG6	-0.519	[-0.67 -0.33]	0.27	0.25	1.53877e-06	0.999	76	5.81283	8.52586e-05	TRUE	CMBL
P30043	-0.535	[-0.68 -0.35]	0.286	0.267	6.45402e-07	0.999	76	6.19017	4.53672e-05	TRUE	BLVRB	secreted
O14949	-0.536	[-0.68 -0.35]	0.287	0.267	6.17737e-07	0.999	76	6.2092	4.45987e-05	TRUE	UQCRQ
Q9NZ01	-0.545	[-0.69 -0.36]	0.297	0.278	3.62059e-07	0.999	76	6.44122	2.87535e-05	TRUE	TECR
P16219	-0.549	[-0.69 -0.37]	0.302	0.283	2.75971e-07	1	76	6.55914	2.48114e-05	TRUE	ACADS
Q7Z4W1	-0.554	[-0.69 -0.38]	0.307	0.288	2.1301e-07	1	76	6.6716	2.36044e-05	TRUE	DCXR
O14975	-0.557	[-0.69 -0.38]	0.31	0.291	1.76686e-07	1	76	6.7528	2.00454e-05	TRUE	SLC27A2
P28072	-0.56	[-0.7 -0.38]	0.314	0.295	1.44065e-07	1	76	6.84144	1.76018e-05	TRUE	PSMB6
Q9UBR1	-0.573	[-0.71 -0.4 ]	0.328	0.31	6.43827e-08	1	76	7.19123	1.094e-05	TRUE	UPB1

### Sheet: Ptcorr_nas_steatosis_ordinal_si
Leading Protein ID	Spearman's correlation coefficient Rho	CI95%	r2	adj_r2	p-val	power	n	-Log pvalue'	qvalue	rejected	Gene name	predicted to be secreted	Back to Overview
Q99541	0.65	[0.5 0.76]	0.422	0.406	2.15617e-10	1	76	9.66632	1.02741e-06	TRUE	PLIN2
P68363	0.565	[0.39 0.7 ]	0.319	0.3	1.06449e-07	1	76	6.97286	0.000253614	TRUE	TUBA1B
Q01469	0.547	[0.37 0.69]	0.299	0.279	3.26965e-07	1	76	6.4855	0.000389497	TRUE	FABP5
Q04917	0.539	[0.36 0.68]	0.29	0.271	5.10551e-07	0.999	76	6.29196	0.000456107	TRUE	YWHAH
Q01082	0.524	[0.34 0.67]	0.275	0.255	1.18749e-06	0.999	76	5.92537	0.000628708	TRUE	SPTBN1
P22392-2	0.524	[0.34 0.67]	0.275	0.255	1.175e-06	0.999	76	5.92996	0.000628708	TRUE	NME2
P26038	0.512	[0.32 0.66]	0.262	0.242	2.24852e-06	0.998	76	5.6481	0.000892851	TRUE	MSN
P15090	0.505	[0.32 0.66]	0.255	0.234	3.34255e-06	0.998	76	5.47592	0.00122517	TRUE	FABP4
Q14764	0.494	[0.3 0.65]	0.244	0.223	5.71355e-06	0.996	76	5.24309	0.00170157	TRUE	MVP
P56192	0.489	[0.3 0.64]	0.239	0.218	7.56261e-06	0.996	76	5.12133	0.00206869	TRUE	MARS
Q06124	0.485	[0.29 0.64]	0.235	0.214	9.11223e-06	0.995	76	5.04038	0.00206869	TRUE	PTPN11
P41250	0.483	[0.29 0.64]	0.233	0.212	1.00805e-05	0.995	76	4.99652	0.00206869	TRUE	GARS	secreted
F5H365	0.482	[0.29 0.64]	0.233	0.212	1.02419e-05	0.995	76	4.98962	0.00206869	TRUE	SEC23A
Q92616	0.482	[0.29 0.64]	0.232	0.211	1.04194e-05	0.995	76	4.98216	0.00206869	TRUE	GCN1
E7EVA0	0.477	[0.28 0.63]	0.228	0.207	1.29384e-05	0.994	76	4.88812	0.00246605	TRUE	MAP4
Q969M1	0.472	[0.28 0.63]	0.222	0.201	1.70779e-05	0.993	76	4.76757	0.00301393	TRUE	TOMM40L
Q6DD88	0.463	[0.26 0.62]	0.214	0.193	2.56385e-05	0.99	76	4.59111	0.0040653	TRUE	ATL3
P60903	0.462	[0.26 0.62]	0.214	0.192	2.64479e-05	0.99	76	4.57761	0.0040653	TRUE	S100A10
Q53FA7	0.462	[0.26 0.62]	0.214	0.192	2.61864e-05	0.99	76	4.58192	0.0040653	TRUE	TP53I3
O95486	0.461	[0.26 0.62]	0.213	0.191	2.73827e-05	0.99	76	4.56252	0.00407745	TRUE	SEC24A
B1PBA3	0.459	[0.26 0.62]	0.21	0.189	3.08262e-05	0.989	76	4.51108	0.00432021	TRUE	SMPD4
P07355	0.457	[0.26 0.62]	0.209	0.187	3.28959e-05	0.989	76	4.48286	0.00444912	TRUE	ANXA2
P40121	0.456	[0.26 0.62]	0.208	0.186	3.54809e-05	0.988	76	4.45001	0.00444912	TRUE	CAPG
Q15847	0.452	[0.25 0.61]	0.204	0.182	4.19275e-05	0.987	76	4.3775	0.00512267	TRUE	ADIRF
Q01518	0.45	[0.25 0.61]	0.202	0.181	4.54353e-05	0.986	76	4.34261	0.00528047	TRUE	CAP1
P53992	0.45	[0.25 0.61]	0.203	0.181	4.53267e-05	0.986	76	4.34365	0.00528047	TRUE	SEC24C
Q9UP95	0.446	[0.25 0.61]	0.199	0.177	5.29062e-05	0.985	76	4.27649	0.00586274	TRUE	SLC12A4
P04080	0.442	[0.24 0.61]	0.196	0.174	6.30324e-05	0.983	76	4.20044	0.00682612	TRUE	CSTB
Q10713	0.441	[0.24 0.61]	0.194	0.172	6.7753e-05	0.982	76	4.16907	0.00701833	TRUE	PMPCA
A0A286YF37	0.439	[0.24 0.6 ]	0.193	0.171	7.18795e-05	0.982	76	4.1434	0.00728736	TRUE	FBXO2
Q9Y6Y8	0.434	[0.23 0.6 ]	0.189	0.166	8.90845e-05	0.979	76	4.0502	0.00884349	TRUE	SEC23IP
P33176	0.431	[0.23 0.6 ]	0.185	0.163	0.000103559	0.977	76	3.98481	0.00939476	TRUE	KIF5B
D6REX3	0.43	[0.23 0.6 ]	0.185	0.163	0.000104496	0.977	76	3.9809	0.00939476	TRUE	SEC31A	secreted
P28289	0.43	[0.23 0.6 ]	0.184	0.162	0.000108078	0.977	76	3.96626	0.00953684	TRUE	TMOD1
P63208	0.427	[0.22 0.6 ]	0.183	0.16	0.000118059	0.975	76	3.9279	0.0102282	TRUE	SKP1
D6RF48	0.422	[0.22 0.59]	0.178	0.156	0.000146936	0.972	76	3.83287	0.0118185	TRUE	STX18
P05198	0.42	[0.21 0.59]	0.176	0.153	0.000161401	0.97	76	3.79209	0.0118185	TRUE	EIF2S1
Q7L0Y3	0.42	[0.22 0.59]	0.177	0.154	0.000156382	0.971	76	3.80581	0.0118185	TRUE	TRMT10C
Q9Y305	0.42	[0.22 0.59]	0.177	0.154	0.000157409	0.971	76	3.80297	0.0118185	TRUE	ACOT9
Q96EL2	0.42	[0.21 0.59]	0.176	0.154	0.000158441	0.97	76	3.80013	0.0118185	TRUE	MRPS24
P42704	0.419	[0.21 0.59]	0.176	0.153	0.000163698	0.97	76	3.78596	0.0118185	TRUE	LRPPRC
P20591	0.416	[0.21 0.59]	0.173	0.151	0.000184974	0.968	76	3.73289	0.0127687	TRUE	MX1
P11177	0.416	[0.21 0.59]	0.173	0.151	0.000183783	0.968	76	3.73569	0.0127687	TRUE	PDHB
P22570	0.413	[0.21 0.58]	0.17	0.148	0.000211006	0.965	76	3.6757	0.0133102	TRUE	FDXR
P01833	0.412	[0.21 0.58]	0.17	0.147	0.000213491	0.965	76	3.67062	0.0133102	TRUE	PIGR
Q92973	0.412	[0.21 0.58]	0.17	0.147	0.000213946	0.965	76	3.6697	0.0133102	TRUE	TNPO1
E9PKF6	0.412	[0.21 0.58]	0.169	0.147	0.000220874	0.964	76	3.65585	0.0133224	TRUE	PPP6R3
O60568	0.41	[0.2 0.58]	0.168	0.146	0.000231654	0.963	76	3.63516	0.0136276	TRUE	PLOD3	secreted
P23528	0.408	[0.2 0.58]	0.167	0.144	0.00025202	0.961	76	3.59856	0.0142962	TRUE	CFL1
Q96N64	0.406	[0.2 0.58]	0.165	0.142	0.00027689	0.959	76	3.55769	0.0148245	TRUE	PWWP2A
O60763	0.405	[0.2 0.58]	0.164	0.141	0.000283303	0.958	76	3.54775	0.0148653	TRUE	USO1
P33316	0.404	[0.2 0.58]	0.163	0.14	0.000299934	0.957	76	3.52297	0.0153676	TRUE	DUT
Q14444	0.404	[0.2 0.58]	0.163	0.14	0.000293177	0.958	76	3.53287	0.0151847	TRUE	CAPRIN1
P49454	0.402	[0.19 0.58]	0.162	0.139	0.000314852	0.956	76	3.50189	0.0159603	TRUE	CENPF
Q96A65	0.401	[0.19 0.57]	0.161	0.138	0.000332829	0.954	76	3.47778	0.0162328	TRUE	EXOC4
F5H6I7	0.399	[0.19 0.57]	0.159	0.136	0.000358262	0.952	76	3.4458	0.0172436	TRUE	ATL3
P43897	0.397	[0.19 0.57]	0.157	0.134	0.000386246	0.95	76	3.41314	0.0178685	TRUE	TSFM
Q9ULV4	0.395	[0.19 0.57]	0.156	0.133	0.000410389	0.949	76	3.3868	0.0184481	TRUE	CORO1C
P08727	0.394	[0.18 0.57]	0.155	0.132	0.000432855	0.947	76	3.36366	0.0189795	TRUE	KRT19
A0A0D9SGC1	0.393	[0.18 0.57]	0.154	0.131	0.000444282	0.946	76	3.35234	0.0190178	TRUE	MYO6
P41252	0.393	[0.18 0.57]	0.154	0.131	0.000451	0.946	76	3.34582	0.0190178	TRUE	IARS
Q9NQ88	0.393	[0.18 0.57]	0.154	0.131	0.000447405	0.946	76	3.3493	0.0190178	TRUE	TIGAR
Q8NE86	0.39	[0.18 0.57]	0.152	0.129	0.000504666	0.942	76	3.297	0.0208746	TRUE	MCU
H3BM14	0.388	[0.18 0.56]	0.151	0.128	0.000525537	0.941	76	3.2794	0.0212219	TRUE	NUB1
Q9UQB8-5	0.388	[0.18 0.56]	0.151	0.127	0.000530746	0.941	76	3.27511	0.0212521	TRUE	BAIAP2
Q9UIJ7	0.387	[0.18 0.56]	0.15	0.126	0.000553684	0.939	76	3.25674	0.0216254	TRUE	AK3
Q15942	0.386	[0.18 0.56]	0.149	0.126	0.00056966	0.938	76	3.24438	0.0218906	TRUE	ZYX
Q92542	0.386	[0.18 0.56]	0.149	0.126	0.000563551	0.939	76	3.24907	0.0218319	TRUE	NCSTN	secreted
O60240	0.384	[0.17 0.56]	0.147	0.124	0.00062438	0.935	76	3.20455	0.0238014	TRUE	PLIN1
A6NN40	0.381	[0.17 0.56]	0.145	0.122	0.000681217	0.932	76	3.16671	0.0253097	TRUE	SHROOM1
B4DJV2	0.38	[0.17 0.56]	0.145	0.121	0.000699837	0.931	76	3.155	0.0253097	TRUE	CS
Q8TCS8	0.38	[0.17 0.56]	0.144	0.121	0.00071823	0.93	76	3.14374	0.0253097	TRUE	PNPT1
O00429	0.38	[0.17 0.56]	0.145	0.121	0.000700511	0.931	76	3.15459	0.0253097	TRUE	DNM1L
P12081	0.379	[0.17 0.56]	0.144	0.12	0.000732838	0.929	76	3.13499	0.0254889	TRUE	HARS
A0A0B4J1R2	0.379	[0.17 0.56]	0.144	0.121	0.000722377	0.93	76	3.14124	0.0253097	TRUE	ACSS3
Q9P0I2	0.377	[0.17 0.56]	0.142	0.118	0.00079704	0.926	76	3.09852	0.0272328	TRUE	EMC3
O14579	0.376	[0.16 0.55]	0.142	0.118	0.00080465	0.925	76	3.09439	0.0272328	TRUE	COPE
Q5T2W1	0.376	[0.16 0.55]	0.141	0.118	0.000817739	0.925	76	3.08739	0.0272484	TRUE	PDZK1
O00151	0.376	[0.16 0.55]	0.141	0.118	0.000811556	0.925	76	3.09068	0.0272328	TRUE	PDLIM1
Q9HBL7	0.376	[0.16 0.55]	0.142	0.118	0.00080618	0.925	76	3.09357	0.0272328	TRUE	PLGRKT
P48643	0.375	[0.16 0.55]	0.141	0.117	0.000842107	0.923	76	3.07463	0.0274838	TRUE	CCT5
P54577	0.375	[0.16 0.55]	0.14	0.117	0.000850107	0.923	76	3.07053	0.0275562	TRUE	YARS
Q9BUB7	0.375	[0.16 0.55]	0.141	0.117	0.00083972	0.924	76	3.07587	0.0274838	TRUE	TMEM70	secreted
Q15181	0.374	[0.16 0.55]	0.14	0.116	0.000872053	0.922	76	3.05946	0.0277022	TRUE	PPA1
J3KQ32	0.374	[0.16 0.55]	0.14	0.116	0.000868769	0.922	76	3.0611	0.0277022	TRUE	OLA1
P49589-3	0.373	[0.16 0.55]	0.139	0.116	0.000894512	0.921	76	3.04841	0.0282275	TRUE	CARS
P35241	0.372	[0.16 0.55]	0.138	0.115	0.000940132	0.919	76	3.02681	0.0292793	TRUE	RDX
P27216-2	0.372	[0.16 0.55]	0.138	0.115	0.000938373	0.919	76	3.02762	0.0292793	TRUE	ANXA13
Q9H3K2	0.371	[0.16 0.55]	0.138	0.114	0.000956099	0.918	76	3.0195	0.0293923	TRUE	GHITM
P61981	0.371	[0.16 0.55]	0.138	0.114	0.000953421	0.918	76	3.02072	0.0293923	TRUE	YWHAG
Q8N163	0.37	[0.16 0.55]	0.137	0.113	0.00100175	0.916	76	2.99924	0.0300843	TRUE	CCAR2
P55735	0.369	[0.16 0.55]	0.136	0.112	0.00104355	0.914	76	2.98149	0.0306946	TRUE	SEC13
O00231	0.369	[0.16 0.55]	0.137	0.113	0.00102151	0.915	76	2.99076	0.0302329	TRUE	PSMD11
P07686	0.368	[0.16 0.55]	0.136	0.112	0.00106405	0.913	76	2.97304	0.0309446	TRUE	HEXB	secreted
P21281	0.368	[0.16 0.55]	0.136	0.112	0.00106504	0.913	76	2.97263	0.0309446	TRUE	ATP6V1B2
O75146	0.368	[0.15 0.55]	0.135	0.111	0.00108894	0.912	76	2.963	0.0313445	TRUE	HIP1R
P50990	0.367	[0.15 0.55]	0.135	0.111	0.00111846	0.911	76	2.95138	0.0315235	TRUE	CCT8
E9PIE4	0.367	[0.15 0.55]	0.135	0.111	0.00109196	0.912	76	2.96179	0.0313445	TRUE	MTCH2
B1AMW1	0.366	[0.15 0.55]	0.134	0.11	0.00116144	0.909	76	2.935	0.0323535	TRUE	CD58
O43776	0.365	[0.15 0.55]	0.133	0.11	0.00118402	0.908	76	2.92664	0.032612	TRUE	NARS
O60313-2	0.363	[0.15 0.54]	0.132	0.108	0.0012519	0.905	76	2.90243	0.0337639	TRUE	OPA1
P43034	0.363	[0.15 0.54]	0.132	0.108	0.00126913	0.905	76	2.8965	0.0339741	TRUE	PAFAH1B1
O75369	0.363	[0.15 0.54]	0.132	0.108	0.00125419	0.905	76	2.90164	0.0337639	TRUE	FLNB
A0A087WVQ6	0.363	[0.15 0.54]	0.131	0.108	0.00129008	0.904	76	2.88938	0.0341822	TRUE	CLTC
P21283	0.362	[0.15 0.54]	0.131	0.108	0.00129125	0.904	76	2.88899	0.0341822	TRUE	ATP6V1C1
Q53H12	0.362	[0.15 0.54]	0.131	0.107	0.00131015	0.903	76	2.88268	0.0344909	TRUE	AGK	secreted
P27487	0.361	[0.15 0.54]	0.131	0.107	0.00134504	0.902	76	2.87126	0.0352132	TRUE	DPP4
E9PKF3	0.361	[0.15 0.54]	0.13	0.106	0.00137828	0.9	76	2.86066	0.0355	TRUE	ACAT1
P31946	0.361	[0.15 0.54]	0.13	0.106	0.00137455	0.901	76	2.86184	0.0355	TRUE	YWHAB
P05107	0.36	[0.15 0.54]	0.13	0.106	0.00139455	0.9	76	2.85557	0.0355056	TRUE	ITGB2	secreted
J3KR97	0.359	[0.15 0.54]	0.129	0.105	0.00144959	0.898	76	2.83875	0.0356688	TRUE	TBCD
A0A0C4DFU2	0.359	[0.15 0.54]	0.129	0.105	0.00143146	0.898	76	2.84422	0.0356688	TRUE	SOD2
Q5SXM8	0.359	[0.15 0.54]	0.129	0.105	0.00143791	0.898	76	2.84227	0.0356688	TRUE	DNLZ
O95202	0.359	[0.15 0.54]	0.129	0.105	0.0014522	0.898	76	2.83797	0.0356688	TRUE	LETM1
Q8TDN6	0.357	[0.14 0.54]	0.127	0.103	0.00155865	0.894	76	2.80725	0.0373214	TRUE	BRIX1
Q99729-3	0.356	[0.14 0.54]	0.126	0.103	0.00161806	0.892	76	2.79101	0.0384267	TRUE	HNRNPAB
G3V5P5	0.355	[0.14 0.54]	0.126	0.102	0.00163395	0.891	76	2.78676	0.0385435	TRUE	FLVCR2
Q86VU5	0.354	[0.14 0.54]	0.125	0.101	0.00171101	0.889	76	2.76675	0.0397705	TRUE	COMTD1
P18085	0.353	[0.14 0.54]	0.124	0.1	0.00178032	0.886	76	2.7495	0.0411806	TRUE	ARF4
E9PMR4	0.352	[0.14 0.53]	0.124	0.1	0.00182631	0.885	76	2.73843	0.0414398	TRUE	CD151
J3KNL6	0.352	[0.14 0.53]	0.124	0.1	0.00184403	0.884	76	2.73423	0.0416437	TRUE	SEC16A	secreted
Q13813-3	0.352	[0.14 0.54]	0.124	0.1	0.00180556	0.885	76	2.74339	0.041363	TRUE	SPTAN1
Q13325	0.352	[0.14 0.54]	0.124	0.1	0.0018183	0.885	76	2.74033	0.0414398	TRUE	IFIT5
P37802	0.35	[0.14 0.53]	0.123	0.099	0.00193162	0.881	76	2.71408	0.0430349	TRUE	TAGLN2	secreted
P40227	0.35	[0.13 0.53]	0.122	0.098	0.00196563	0.88	76	2.7065	0.0433622	TRUE	CCT6A
A9Z1X7	0.35	[0.14 0.53]	0.122	0.098	0.00194177	0.881	76	2.7118	0.0430349	TRUE	SRRM1
Q9UGM6	0.35	[0.14 0.53]	0.123	0.099	0.00191816	0.882	76	2.71711	0.0430349	TRUE	WARS2
Q9UNN8	0.349	[0.13 0.53]	0.122	0.098	0.00201766	0.879	76	2.69515	0.0441015	TRUE	PROCR
Q2TAA5	0.348	[0.13 0.53]	0.121	0.097	0.00205838	0.877	76	2.68647	0.0447862	TRUE	ALG11
P00390	0.348	[0.13 0.53]	0.121	0.097	0.00208172	0.877	76	2.68158	0.0448842	TRUE	GSR
A0A1B0GTW1	0.348	[0.13 0.53]	0.121	0.097	0.00206912	0.877	76	2.68421	0.0448153	TRUE	TJP2
K7EKE6	0.348	[0.13 0.53]	0.121	0.097	0.00209257	0.876	76	2.67932	0.0449149	TRUE	LONP1
P12955	0.347	[0.13 0.53]	0.121	0.097	0.00210895	0.876	76	2.67593	0.0450634	TRUE	PEPD
Q8NBN7	0.346	[0.13 0.53]	0.12	0.096	0.00220584	0.873	76	2.65643	0.0463031	TRUE	RDH13	secreted
H7C1U8	0.346	[0.13 0.53]	0.12	0.096	0.00220204	0.873	76	2.65718	0.0463031	TRUE	APOO
Q96TA1	0.345	[0.13 0.53]	0.119	0.095	0.00227523	0.871	76	2.64297	0.0473427	TRUE	FAM129B
O43237	0.344	[0.13 0.53]	0.119	0.095	0.00231066	0.87	76	2.63626	0.0476636	TRUE	DYNC1LI2
P02751	0.344	[0.13 0.53]	0.118	0.094	0.00234056	0.869	76	2.63068	0.0480723	TRUE	FN1	secreted
P61289	0.343	[0.13 0.53]	0.118	0.093	0.00241993	0.867	76	2.6162	0.0494891	TRUE	PSME3
O14910	0.342	[0.13 0.53]	0.117	0.093	0.00246786	0.866	76	2.60768	0.0498278	TRUE	LIN7A
A0A1W2PPH1	0.342	[0.13 0.53]	0.117	0.093	0.00248473	0.865	76	2.60472	0.0499568	TRUE	ME2
Q99832	0.342	[0.13 0.53]	0.117	0.093	0.00246366	0.866	76	2.60842	0.0498278	TRUE	CCT7
P30101	-0.343	[-0.53 -0.13]	0.117	0.093	0.00244275	0.866	76	2.61212	0.0497423	TRUE	PDIA3	secreted
P05089	-0.345	[-0.53 -0.13]	0.119	0.095	0.00229485	0.87	76	2.63924	0.0475434	TRUE	ARG1
Q96DG6	-0.346	[-0.53 -0.13]	0.119	0.095	0.00222684	0.872	76	2.65231	0.0465389	TRUE	CMBL
P45954	-0.346	[-0.53 -0.13]	0.12	0.096	0.00217186	0.874	76	2.66317	0.0459951	TRUE	ACADSB
E9PEF1	-0.347	[-0.53 -0.13]	0.12	0.096	0.00213096	0.875	76	2.67142	0.0453305	TRUE	PDE2A	secreted
P00441	-0.349	[-0.53 -0.13]	0.122	0.098	0.00197594	0.88	76	2.70423	0.0433887	TRUE	SOD1
P30041	-0.35	[-0.53 -0.14]	0.123	0.099	0.00193331	0.881	76	2.7137	0.0430349	TRUE	PRDX6
P07108	-0.352	[-0.54 -0.14]	0.124	0.1	0.0017929	0.886	76	2.74644	0.0412713	TRUE	DBI
Q00266	-0.355	[-0.54 -0.14]	0.126	0.102	0.00165879	0.89	76	2.78021	0.0387458	TRUE	MAT1A
Q709F0	-0.355	[-0.54 -0.14]	0.126	0.102	0.00164414	0.891	76	2.78406	0.0385927	TRUE	ACAD11
Q02083	-0.356	[-0.54 -0.14]	0.126	0.102	0.00162094	0.892	76	2.79023	0.0384267	TRUE	NAAA	secreted
Q14692	-0.357	[-0.54 -0.14]	0.127	0.103	0.00155587	0.894	76	2.80803	0.0373214	TRUE	BMS1
G3V237	-0.358	[-0.54 -0.14]	0.128	0.104	0.00150121	0.896	76	2.82356	0.0364963	TRUE	NDRG2
Q9UKS6	-0.358	[-0.54 -0.14]	0.128	0.104	0.00151065	0.896	76	2.82084	0.0365393	TRUE	PACSIN3
P25325	-0.358	[-0.54 -0.14]	0.129	0.105	0.00147322	0.897	76	2.83173	0.0359993	TRUE	MPST
Q5SRE7	-0.359	[-0.54 -0.15]	0.129	0.105	0.00142632	0.899	76	2.84578	0.0356688	TRUE	PHYHD1
O76071	-0.36	[-0.54 -0.15]	0.13	0.106	0.00140085	0.9	76	2.85361	0.0355056	TRUE	CIAO1
P30039	-0.36	[-0.54 -0.15]	0.13	0.106	0.00140085	0.9	76	2.85361	0.0355056	TRUE	PBLD
P52732	-0.36	[-0.54 -0.15]	0.129	0.105	0.00142503	0.899	76	2.84617	0.0356688	TRUE	KIF11
P20962	-0.361	[-0.54 -0.15]	0.13	0.107	0.00135236	0.901	76	2.86891	0.0352132	TRUE	PTMS
P49326	-0.364	[-0.54 -0.15]	0.132	0.108	0.00124735	0.906	76	2.90401	0.0337639	TRUE	FMO5	secreted
P40925	-0.364	[-0.54 -0.15]	0.133	0.109	0.00122032	0.907	76	2.91353	0.0334186	TRUE	MDH1
A0A087WT39	-0.365	[-0.55 -0.15]	0.134	0.11	0.00116785	0.909	76	2.93261	0.0323535	TRUE	LIME1	secreted
Q14165	-0.367	[-0.55 -0.15]	0.134	0.111	0.00112259	0.911	76	2.94978	0.0315235	TRUE	MLEC	secreted
Q13228	-0.367	[-0.55 -0.15]	0.135	0.111	0.0011164	0.911	76	2.95218	0.0315235	TRUE	SELENBP1
O75452	-0.367	[-0.55 -0.15]	0.134	0.111	0.00112466	0.911	76	2.94898	0.0315235	TRUE	RDH16
P14625	-0.37	[-0.55 -0.16]	0.137	0.113	0.00100082	0.916	76	2.99964	0.0300843	TRUE	HSP90B1	secreted
Q14696	-0.37	[-0.55 -0.16]	0.137	0.113	0.00100549	0.916	76	2.99762	0.0300843	TRUE	MESD
O15020	-0.37	[-0.55 -0.16]	0.137	0.113	0.00101018	0.916	76	2.9956	0.0300843	TRUE	SPTBN2
O14756	-0.371	[-0.55 -0.16]	0.138	0.114	0.000962375	0.918	76	3.01666	0.0293956	TRUE	HSD17B6
G3V4T6	-0.374	[-0.55 -0.16]	0.14	0.116	0.000872053	0.922	76	3.05946	0.0277022	TRUE	GSTZ1
Q6PID6	-0.376	[-0.55 -0.16]	0.141	0.118	0.000823965	0.924	76	3.08409	0.0272652	TRUE	TTC33
A0A0A0MS56	-0.377	[-0.56 -0.17]	0.143	0.119	0.0007746	0.927	76	3.11092	0.0267462	TRUE	ADH6
O14681	-0.38	[-0.56 -0.17]	0.144	0.121	0.000707278	0.93	76	3.15041	0.0253097	TRUE	EI24
Q9NVS9	-0.38	[-0.56 -0.17]	0.144	0.121	0.000720301	0.93	76	3.14249	0.0253097	TRUE	PNPO
P36021	-0.38	[-0.56 -0.17]	0.145	0.121	0.000703211	0.931	76	3.15291	0.0253097	TRUE	SLC16A2
P36537	-0.38	[-0.56 -0.17]	0.145	0.121	0.000698492	0.931	76	3.15584	0.0253097	TRUE	UGT2B10
P00918	-0.381	[-0.56 -0.17]	0.145	0.122	0.000687152	0.932	76	3.16295	0.0253097	TRUE	CA2
P11168	-0.381	[-0.56 -0.17]	0.145	0.122	0.000676633	0.932	76	3.16965	0.0253097	TRUE	SLC2A2
P35503	-0.387	[-0.56 -0.18]	0.15	0.127	0.000547193	0.94	76	3.26186	0.0216254	TRUE	UGT1A3
P00966	-0.387	[-0.56 -0.18]	0.15	0.127	0.000551512	0.939	76	3.25844	0.0216254	TRUE	ASS1
F5GZ78	-0.388	[-0.56 -0.18]	0.151	0.128	0.000525019	0.941	76	3.27983	0.0212219	TRUE	PXN
Q96DE0	-0.389	[-0.57 -0.18]	0.152	0.128	0.000508175	0.942	76	3.29399	0.0208746	TRUE	NUDT16
Q06278	-0.39	[-0.57 -0.18]	0.152	0.129	0.000501179	0.943	76	3.30001	0.0208746	TRUE	AOX1
P17174	-0.393	[-0.57 -0.18]	0.155	0.131	0.000442506	0.946	76	3.35408	0.0190178	TRUE	GOT1
H0YI09	-0.394	[-0.57 -0.19]	0.156	0.132	0.000422121	0.948	76	3.37456	0.0187982	TRUE	METTL7A
P26885	-0.394	[-0.57 -0.18]	0.155	0.132	0.000434159	0.947	76	3.36235	0.0189795	TRUE	FKBP2	secreted
Q9Y2P5	-0.395	[-0.57 -0.19]	0.156	0.133	0.000407502	0.949	76	3.38987	0.0184481	TRUE	SLC27A5
P37059	-0.396	[-0.57 -0.19]	0.157	0.134	0.000400166	0.949	76	3.39776	0.0183345	TRUE	HSD17B2
Q9UBF2	-0.397	[-0.57 -0.19]	0.158	0.135	0.000381963	0.951	76	3.41798	0.0178685	TRUE	COPG2
A0A0B4J294	-0.397	[-0.57 -0.19]	0.158	0.134	0.000385464	0.95	76	3.41402	0.0178685	TRUE	TRAPPC2L
Q96NU7	-0.397	[-0.57 -0.19]	0.158	0.135	0.000383515	0.951	76	3.41622	0.0178685	TRUE	AMDHD1
Q9UN36	-0.401	[-0.57 -0.19]	0.161	0.138	0.000325729	0.955	76	3.48714	0.0161677	TRUE	NDRG2
P36871	-0.401	[-0.57 -0.19]	0.161	0.138	0.000333855	0.954	76	3.47644	0.0162328	TRUE	PGM1
P46952	-0.402	[-0.58 -0.19]	0.161	0.138	0.000322065	0.955	76	3.49206	0.0161541	TRUE	HAAO
Q9BU40	-0.405	[-0.58 -0.2 ]	0.164	0.141	0.000283892	0.958	76	3.54685	0.0148653	TRUE	CHRDL1	secreted
Q9NR77	-0.406	[-0.58 -0.2 ]	0.165	0.142	0.00027689	0.959	76	3.55769	0.0148245	TRUE	PXMP2
O75828	-0.406	[-0.58 -0.2 ]	0.165	0.142	0.000269202	0.96	76	3.56992	0.0148245	TRUE	CBR3
P30040	-0.406	[-0.58 -0.2 ]	0.165	0.142	0.000275451	0.959	76	3.55995	0.0148245	TRUE	ERP29	secreted
O76054	-0.408	[-0.58 -0.2 ]	0.167	0.144	0.000249126	0.961	76	3.60358	0.0142962	TRUE	SEC14L2
A0A0A0MT00	-0.408	[-0.58 -0.2 ]	0.166	0.143	0.000258173	0.961	76	3.58809	0.0144729	TRUE	NFYC
Q9H1X3	-0.41	[-0.58 -0.2 ]	0.168	0.145	0.000237099	0.963	76	3.62507	0.0137777	TRUE	DNAJC25
Q8IYS2	-0.41	[-0.58 -0.2 ]	0.168	0.146	0.000230677	0.963	76	3.637	0.0136276	TRUE	KIAA2013
Q8NBQ5	-0.412	[-0.58 -0.21]	0.17	0.147	0.000215087	0.965	76	3.66739	0.0133102	TRUE	HSD17B11	secreted
Q00796	-0.412	[-0.58 -0.21]	0.17	0.147	0.000219007	0.964	76	3.65954	0.0133224	TRUE	SORD
Q9UDR5	-0.413	[-0.58 -0.21]	0.171	0.148	0.000206556	0.965	76	3.68496	0.0133102	TRUE	AASS
P08263	-0.414	[-0.58 -0.21]	0.171	0.149	0.000201115	0.966	76	3.69656	0.0133099	TRUE	GSTA1
Q9Y2S2-2	-0.414	[-0.59 -0.21]	0.172	0.149	0.000199615	0.966	76	3.69981	0.0133099	TRUE	CRYL1
Q15166	-0.416	[-0.59 -0.21]	0.173	0.15	0.000187578	0.967	76	3.72682	0.0127687	TRUE	PON3	secreted
P42357	-0.418	[-0.59 -0.21]	0.175	0.152	0.000172631	0.969	76	3.76288	0.0122774	TRUE	HAL
P11586	-0.42	[-0.59 -0.21]	0.176	0.154	0.000159133	0.97	76	3.79824	0.0118185	TRUE	MTHFD1
P09417	-0.421	[-0.59 -0.22]	0.177	0.155	0.000152839	0.971	76	3.81577	0.0118185	TRUE	QDPR
P47989	-0.421	[-0.59 -0.22]	0.177	0.155	0.000153676	0.971	76	3.81339	0.0118185	TRUE	XDH
Q9NZ01	-0.423	[-0.59 -0.22]	0.179	0.157	0.000139086	0.973	76	3.85672	0.0116271	TRUE	TECR
P0DN79	-0.424	[-0.59 -0.22]	0.179	0.157	0.00013726	0.973	76	3.86246	0.0116271	TRUE	CBSL
Q02252	-0.431	[-0.6 -0.23]	0.186	0.163	0.000102284	0.977	76	3.99019	0.00939476	TRUE	ALDH6A1
P62753	-0.431	[-0.6 -0.23]	0.186	0.164	0.000100003	0.978	76	3.99999	0.00939476	TRUE	RPS6
Q9BS26	-0.432	[-0.6 -0.23]	0.187	0.164	9.69987e-05	0.978	76	4.01323	0.00939476	TRUE	ERP44	secreted
P23526	-0.441	[-0.61 -0.24]	0.194	0.172	6.76744e-05	0.982	76	4.16958	0.00701833	TRUE	AHCY
P31153	-0.446	[-0.61 -0.25]	0.199	0.177	5.28436e-05	0.985	76	4.27701	0.00586274	TRUE	MAT2A
Q8N5Z0	-0.456	[-0.62 -0.26]	0.208	0.186	3.53516e-05	0.988	76	4.45159	0.00444912	TRUE	AADAT
P24298	-0.456	[-0.62 -0.26]	0.208	0.186	3.48812e-05	0.988	76	4.45741	0.00444912	TRUE	GPT
P32929	-0.46	[-0.62 -0.26]	0.211	0.19	2.96725e-05	0.99	76	4.52765	0.00428453	TRUE	CTH
Q14376	-0.462	[-0.62 -0.26]	0.214	0.192	2.61539e-05	0.99	76	4.58246	0.0040653	TRUE	GALE
Q9UBQ7	-0.475	[-0.63 -0.28]	0.226	0.205	1.43733e-05	0.993	76	4.84244	0.00263419	TRUE	GRHPR
P04424	-0.482	[-0.64 -0.29]	0.232	0.211	1.03919e-05	0.995	76	4.9833	0.00206869	TRUE	ASL
J3KNF4	-0.483	[-0.64 -0.29]	0.233	0.212	1.00139e-05	0.995	76	4.9994	0.00206869	TRUE	CCS
P21549	-0.484	[-0.64 -0.29]	0.234	0.213	9.44578e-06	0.995	76	5.02476	0.00206869	TRUE	AGXT
P30047	-0.496	[-0.65 -0.3 ]	0.246	0.225	5.3263e-06	0.997	76	5.27357	0.00169199	TRUE	GCHFR
Q14554	-0.499	[-0.65 -0.31]	0.249	0.229	4.38593e-06	0.997	76	5.35794	0.00149278	TRUE	PDIA5	secreted
P00439	-0.515	[-0.66 -0.33]	0.265	0.245	1.96599e-06	0.998	76	5.70642	0.000851632	TRUE	PAH
Q14749	-0.521	[-0.67 -0.34]	0.272	0.252	1.36565e-06	0.999	76	5.86466	0.000650734	TRUE	GNMT
Q8IVS8	-0.534	[-0.68 -0.35]	0.285	0.266	6.70041e-07	0.999	76	6.1739	0.000456107	TRUE	GLYCTK
Q8TD30	-0.537	[-0.68 -0.35]	0.288	0.269	5.7924e-07	0.999	76	6.23714	0.000456107	TRUE	GPT2
Q8TEB1	-0.556	[-0.69 -0.38]	0.309	0.29	1.85793e-07	1	76	6.73097	0.000295102	TRUE	DCAF11

### Sheet: ANCOVA-plasma
Leading Protein ID	Gene name	HP	F0	F1	F2	F3	F4	F3/F0	F4/F0	ANCOVA significant fibrosis	ANCOVA significant inflammation	ANCOVA significant steatosis	Back to Overview
Q99650	OSMR	9.79461	9.54769	10.1887	10.5658	11.5198	11.9024	3.9235	5.11503	+	+		Note:
P04275	VWF	13.4018	13.2676	13.8112	14.0919	15.1596	15.588	3.71143	4.99471	+	+		1. Log2-transformed mean protein level in F0-F4 are shown; F4/F0 was calculated based on values before log2-transformation.
E9PEK4	CSF1R	12.3083	11.9382	12.4936	13.1663	13.3618	14.1302	2.68254	4.56939	+	+		2. Proteins significant in each ANCOVA analysis was indicated with "+".
Q8WZ75	ROBO4	10.7459	10.5659	11.2705	11.5088	12.0931	12.5624	2.88227	3.99009	+	+
Q08380	LGALS3BP	17.2435	17.2043	17.6493	18.1308	18.6677	19.1257	2.75753	3.78792	+	+
Q16853	AOC3	12.1935	11.6582	12.4567	12.8133	13.0526	13.4776	2.62891	3.52943	+	+
P10643	C7	16.4018	16.4799	16.4729	17.0311	17.7881	18.2728	2.47621	3.46513	+	+
P02741	CRP	13.6374	14.1782	14.8982	15.4182	15.4757	15.9422	2.45809	3.39649	+	+
E9PEP6	NRP1	10.3981	10.5584	10.7593	11.0355	11.6612	12.2704	2.14765	3.27612	+	+
E7EUF1	ENPP2	12.567	12.2348	12.7374	12.9235	13.2969	13.8723	2.08787	3.11119	+	+
Q9UJJ9	GNPTG	11.759	11.8865	12.4071	12.8124	13.2402	13.503	2.55565	3.06638	+	+	+
C9JA05	JCHAIN	20.892	20.9013	20.944	21.2327	21.7975	22.4865	1.86114	3.00041	+	+
P19320	VCAM1	12.5711	12.4371	12.48	12.7903	13.3412	13.9462	1.87149	2.84641	+	+	+
P98160	HSPG2	11.9905	11.6826	11.5305	11.8287	12.3501	13.139	1.58828	2.74415	+	+
P01833	PIGR	14.729	15.6022	15.8366	16.3516	16.298	16.9593	1.61974	2.56156	+	+	+
Q16270	IGFBP7	11.4382	11.4266	11.5353	11.7481	12.5088	12.7597	2.11724	2.51945	+	+
A0A286YEY1		24.8463	24.9829	25.0574	25.2417	25.7372	26.2848	1.68678	2.46546	+	+
P35241	RDX	11.9198	11.3134	12.2707	12.3326	12.8065	12.5211	2.81505	2.3097			+
Q9Y6R7	FCGBP	13.3255	13.0494	13.478	14.056	13.9322	14.2192	1.84392	2.24978	+	+	+
P01721		15.163	15.2184	15.3139	15.4013	15.8608	16.385	1.56096	2.24492	+	+
A0A0U1RQV3		15.1765	15.4884	15.4774	15.6171	16.1422	16.6306	1.57324	2.20712	+	+
P04040	CAT	12.4264	11.3363	12.5177	12.429	12.58	12.4698	2.36811	2.19398			+
A0A0G2JMB2		24.9481	25.2844	25.2636	25.516	25.8259	26.37	1.45545	2.12217	+	+
P05362	ICAM1	12.9591	13.1758	13.2638	13.5963	14.017	14.2431	1.79161	2.09553	+	+
P08253	MMP2	13.1108	13.0125	13.1045	13.1909	14.0435	14.0574	2.04346	2.06319	+	+
P61769	B2M	13.3101	13.053	13.4689	13.7645	14.2865	14.0747	2.35146	2.03037	+
P0DOY2		23.9866	23.9108	24.0099	24.1162	24.311	24.9319	1.31969	2.02954	+	+
Q9NPY3	CD93	13.3704	13.2202	13.2624	13.3378	13.5059	14.2335	1.21901	2.01845	+	+
A0A0B4J231	IGLL5	21.984	21.7604	22.0027	22.076	22.4943	22.7731	1.66308	2.01769	+	+
B1ALD9	POSTN	11.9885	11.6788	12.0806	12.0639	12.1381	12.68	1.37484	2.00163	+
P12111	COL6A3	12.2065	12.202	12.0264	12.1519	12.609	13.184	1.32596	1.97521	+	+
P01717		18.8924	18.9443	19.027	19.167	19.4669	19.8995	1.43651	1.9388	+	+
O95497	VNN1	11.5666	11.6372	12.3468	13.0412	13.6089	12.5791	3.92229	1.92108	+
P01700		21.7974	21.6021	21.8834	21.9019	22.0279	22.525	1.3433	1.89591	+	+
O00391	QSOX1	14.5607	14.7009	14.697	14.9268	15.4179	15.6089	1.64374	1.87638	+	+
Q9Y5Y7	LYVE1	13.8825	13.806	13.7669	13.9461	14.2531	14.7113	1.36327	1.87291	+	+
B4DV12	UBB	12.3038	11.9358	12.448	12.7575	13.1179	12.8303	2.26919	1.85907			+
H7BY64	PRAP1	13.0506	13.1251	13.7196	13.9387	14.0101	13.9993	1.84687	1.83309	+		+
O14498	ISLR	12.382	12.3541	12.5133	12.5918	12.9944	13.2257	1.55859	1.82961	+
A0A1W2PQB1		14.7791	14.7936	14.8162	14.9646	15.0393	15.6602	1.18569	1.82342	+	+
P80748		19.9403	20.1358	20.1601	20.3237	20.7198	20.9953	1.49907	1.8145	+	+
P05062	ALDOB	12.015	12.3001	12.8274	13.6882	14.0099	13.1207	3.27113	1.76619		+	+
P01593		19.7689	19.8475	19.6918	19.8399	20.0949	20.6479	1.18706	1.74159	+	+
P01023	A2M	23.1176	23.148	23.1684	23.3016	23.6516	23.9338	1.41774	1.72408	+	+
P16930	FAH	11.5228	11.7202	12.2129	12.891	13.0665	12.4967	2.54253	1.71293		+	+
A0A075B6I0	IGLV8-61	18.3164	18.4155	18.3786	18.47	18.8081	19.1903	1.31278	1.71094	+
P01834	IGKC	25.4032	25.3591	25.3055	25.4989	25.8027	26.1307	1.35993	1.70711	+	+
Q15582	TGFBI	15.2627	15.3519	15.4084	15.7888	16.1637	16.123	1.75541	1.70657	+	+	+
J3QQR8	ICAM2	12.4993	12.4886	12.5151	12.7284	12.9433	13.2465	1.37044	1.69103	+	+
P51884	LUM	18.8734	18.8314	18.8119	18.863	19.0715	19.582	1.18111	1.68249	+	+	+
I3L145	SHBG	15.4777	15.7936	15.5231	15.6818	16.1058	16.5304	1.2416	1.66654	+	+
Q6UY14	ADAMTSL4	13.7924	13.5309	13.4681	13.6964	13.9618	14.262	1.34809	1.65993	+	+
Q01459	CTBS	13.1174	12.7851	13.1247	13.3053	13.6764	13.5124	1.85488	1.65556	+
P33151	CDH5	14.5867	14.3745	14.3596	14.3827	14.6038	15.0985	1.17221	1.65172	+	+
P08294	SOD3	13.6917	13.5218	13.5311	13.4359	13.5231	14.2356	1.00088	1.64004	+
K4DIA0	ICOSLG	13.2083	12.9543	13.0487	13.2732	13.5466	13.6654	1.50765	1.63709	+	+	+
P15144	ANPEP	12.966	13.0892	13.1468	13.4218	13.6753	13.7887	1.5012	1.6239	+	+
P02786	TFRC	13.7649	13.5449	13.6127	13.6153	13.6462	14.2288	1.07273	1.60652	+
A0A0A0MRZ8	IGKV3D-11	23.0467	22.9672	22.9483	23.0708	23.1676	23.6486	1.14901	1.60362	+	+
A0A087X089	CCL14	12.4476	12.486	12.4282	12.5201	12.7685	13.1611	1.2163	1.59669	+
P41222	PTGDS	14.9601	15.073	14.9291	15.0386	15.7376	15.7374	1.58508	1.5849	+	+
Q14515	SPARCL1	12.6095	12.4804	12.5333	12.7922	13.0123	13.144	1.44588	1.58399	+
A0A075B6J9	IGLV2-18	17.621	17.3792	17.5122	17.6598	17.2061	18.041	0.886934	1.58212	+	+
A0A0A0MS08	IGHG1	25.4487	25.3345	25.38	25.4219	25.7144	25.9958	1.30129	1.58151	+	+
A0A0J9YY99		19.6834	19.8065	19.8506	19.9035	19.9057	20.4635	1.07121	1.57678	+	+
Q99784	OLFM1	13.0418	13.1126	13.012	13.2014	13.3501	13.7541	1.17892	1.55997	+	+
A0A0A0MSA9	PVR	13.6052	13.5627	13.7884	13.9678	14.0955	14.1942	1.44667	1.5491	+
P00390	GSR	13.2886	13.0883	13.2448	13.3617	13.5901	13.719	1.41593	1.54831	+	+	+
Q6YHK3	CD109	11.3884	11.3684	11.2079	11.6966	12.1135	11.9974	1.67606	1.54646	+
P01619		21.7801	21.882	21.8045	21.8376	22.0197	22.4931	1.10016	1.52746	+	+
A0A1B0GUU9		23.8622	23.8537	23.6844	23.7354	24.0068	24.4648	1.11192	1.52742	+	+
P56199	ITGA1	15.9089	15.9107	15.931	15.943	16.266	16.5209	1.27925	1.52642	+	+
P01624		22.2331	22.3062	22.2698	22.3315	22.6216	22.9089	1.24436	1.51862	+	+
P01602	IGKV1-5	19.3294	19.4054	19.3936	19.4341	19.9998	20.004	1.50987	1.51427	+
P23470	PTPRG	13.0832	12.775	12.8512	12.7796	13.1527	13.3732	1.29921	1.51381	+
P55058	PLTP	16.645	16.6751	16.6563	16.7559	17.0682	17.271	1.3132	1.51137	+	+
A0A0B4J1V0	IGHV3-15	17.1538	17.2491	17.1112	17.3133	17.4935	17.8388	1.18456	1.50488	+
A0A286YES1		20.6684	20.6238	20.4216	20.666	21.3311	21.2098	1.63278	1.50113	+	+
Q9Y6Z7	COLEC10	13.7197	13.6231	13.5365	13.683	14.0503	14.193	1.34465	1.48446	+	+
P01780		21.3281	21.0693	21.1243	21.2474	21.4494	21.6341	1.30147	1.47923	+
P23142	FBLN1	17.306	17.1065	17.111	17.1007	17.1627	17.6479	1.03979	1.4554	+	+	+
A0A0C4DH72	IGKV1-6	18.4879	18.5059	18.4973	18.4968	18.7286	19.0271	1.16689	1.43512	+	+
Q9BWP8	COLEC11	14.3441	14.4752	14.2845	14.498	14.7103	14.9902	1.17699	1.42898	+	+
P20774	OGN	12.6785	12.7052	12.6901	12.4404	12.752	13.1976	1.03299	1.40685	+
P48740-2	MASP1	14.2457	14.0827	14.1707	14.3011	14.289	14.5634	1.15376	1.39542	+
Q6EMK4	VASN	14.1615	14.0414	13.9769	14.0113	14.1103	14.5103	1.04894	1.38406	+	+
Q76LX8	ADAMTS13	12.7969	12.6138	12.6065	12.7483	12.9527	13.0791	1.26481	1.38067	+
P35443	THBS4	15.3361	15.2287	15.0154	15.1599	15.2482	15.6938	1.01361	1.38037	+
A0A075B6S2	IGKV2D-29	22.2079	22.2629	22.068	22.2002	22.3199	22.7165	1.0403	1.36947	+	+
K7ERG9	CFD	15.3614	15.3396	15.3687	15.3353	15.5629	15.7853	1.16742	1.36198	+
P07195	LDHB	13.4032	13.269	13.3757	13.3031	13.4963	13.7112	1.17067	1.35869	+
A0A075B6R9	IGKV2D-24	18.1436	18.4105	18.1222	18.3992	18.4418	18.8438	1.02195	1.35033	+
Q6UX71	PLXDC2	13.2537	13.1982	13.2475	13.3569	13.5305	13.6262	1.2591	1.34544	+	+
P13473	LAMP2	13.3137	13.3152	13.2515	13.3849	13.5606	13.7411	1.18543	1.34346	+
A0A0C4DH38	IGHV5-51	18.664	18.7953	18.7876	18.911	19.257	19.2013	1.37712	1.32494	+	+
P01034	CST3	14.7341	14.7673	14.8172	14.8508	14.7663	15.1591	0.999245	1.312	+
P12955	PEPD	14.2937	14.0363	14.1507	14.2803	14.2378	14.4107	1.14989	1.29625			+
H0YD13	CD44	15.004	14.9791	14.9057	14.9657	15.0597	15.3448	1.05745	1.2885	+
P14151	SELL	16.0777	15.8592	15.8161	15.8286	15.8535	16.2115	0.995992	1.27653	+
Q16610	ECM1	16.7763	16.6856	16.744	16.7537	16.9397	17.0259	1.19254	1.26594	+	+
A0A087X0M8	CHL1	12.804	13.0461	12.8085	12.8364	13.0473	13.3833	1.00083	1.26325	+
Q13228	SELENBP1	11.9423	11.5247	12.0992	12.0712	12.4674	11.8617	1.9221	1.26316	+
A0A286YEY4		23.064	22.9825	22.861	22.9194	23.1931	23.3116	1.15713	1.25626	+
P00338	LDHA	12.5931	12.5008	12.6435	12.6825	12.7586	12.829	1.19563	1.25539	+		+
P01009	SERPINA1	25.1444	25.2367	25.2623	25.2757	25.4389	25.554	1.1505	1.24605	+	+
Q6UXB8	PI16	13.8876	13.8126	13.6538	13.5971	13.68	14.1178	0.912198	1.23563	+
A0A0B4J259	LYZ	16.4958	16.6587	16.6298	16.6883	16.803	16.955	1.10524	1.22799	+		+
Q9UNN8	PROCR	13.3605	13.3283	13.3125	13.4152	13.7051	13.6211	1.29851	1.22505	+
P55290	CDH13	13.5014	13.4482	13.1137	13.0301	13.2683	13.7363	0.882765	1.22098	+		+
P43652	AFM	19.769	19.6398	19.8836	19.9517	20.025	19.9221	1.30607	1.21615			+
B1AHL2	FBLN1	15.3909	15.4141	15.2821	15.1951	15.1738	15.6897	0.846569	1.21047	+
P33908	MAN1A1	14.0155	14.2311	14.1537	14.1554	14.6547	14.4965	1.34133	1.20195	+
P13796	LCP1	13.9462	13.964	14.0429	14.0578	14.02	14.2011	1.03959	1.17858			+
A0A0B4J2B5	IGHV3OR16-9	21.3929	21.4731	21.1543	21.4148	21.428	21.7063	0.969263	1.17543	+
P08571	CD14	15.9095	16.0698	15.9299	16.062	16.3918	16.2872	1.25007	1.16264	+	+
P06312	IGKV4-1	20.6572	20.739	20.5283	20.4904	20.6024	20.9411	0.909628	1.15035	+
P02765	AHSG	21.3795	21.1969	21.2964	21.281	21.4946	21.3327	1.22918	1.09867			+
P05543	SERPINA7	16.626	16.5856	16.5597	16.7027	16.7738	16.7154	1.1394	1.0942		+
O75882	ATRN	16.723	16.7115	16.6671	16.7782	16.8855	16.8182	1.12818	1.07676			+
O00187	MASP2	16.3358	16.2727	16.4305	16.6317	16.6254	16.3646	1.27694	1.06576			+
A0A087X1J7	GPX3	17.4741	17.3271	17.167	17.0623	16.8344	17.3917	0.710714	1.04584	+		+
P01011	SERPINA3	21.5027	21.6039	21.5399	21.6367	21.6681	21.6516	1.04552	1.03367		+
P55103	INHBC	13.9735	13.8321	14.0384	14.1223	14.1412	13.874	1.23894	1.02944			+
P02787	TF	25.3087	25.1528	25.1423	25.1413	25.2503	25.178	1.06997	1.01765			+
P36955	SERPINF1	18.2705	18.2589	18.3081	18.3558	18.3624	18.2817	1.07432	1.01591			+
P48740	MASP1	15.4446	15.4988	15.5647	15.5437	15.6137	15.5186	1.08292	1.01381			+
P0C0L5	C4B	17.3454	17.2814	17.3252	17.3647	17.1787	17.2838	0.931298	1.00164			+
Q9HDC9	APMAP	14.2174	14.0725	14.4085	14.1811	14.4027	14.0308	1.25716	0.971486	+
P01042	KNG1	20.9217	20.8294	20.9684	20.9333	20.9242	20.7326	1.06795	0.935136	+	+	+
Q96PD5	PGLYRP2	19.0993	19.0819	19.0424	18.9789	19.1898	18.9605	1.07766	0.919336		+
P22891	PROZ	16.0727	15.6893	16.0003	15.7517	15.7305	15.5481	1.02902	0.906781	+	+
P25311	AZGP1	16.6591	16.6724	16.5754	16.4788	16.375	16.5162	0.813761	0.897422	+	+
P02790	HPX	22.9373	22.8662	22.8877	22.8244	22.7962	22.7085	0.952628	0.896438	+	+
P05109	S100A8	12.3052	12.0489	12.6635	12.8775	12.7658	11.8804	1.64366	0.889753			+
P15169	CPN1	16.7839	16.685	16.6153	16.643	16.6024	16.5033	0.944402	0.881672	+
Q14624	ITIH4	18.3645	18.4245	18.3565	18.2795	18.161	18.2356	0.833062	0.877247	+	+
A0A0C4DFP6	CRTAC1	14.7419	14.5191	14.4017	14.3238	14.3071	14.324	0.863329	0.873509		+
P43251	BTD	16.238	16.0731	16.0948	16.1257	16.1608	15.8778	1.06265	0.873365			+
Q92820	GGH	13.4678	13.6983	13.5403	13.6172	13.6519	13.4961	0.968409	0.869224			+
P00748	F12	18.3011	18.1105	18.2743	18.1828	18.16	17.8985	1.03497	0.86337	+	+
C9JF17	APOD	20.7381	20.8251	20.6142	20.4956	20.293	20.6059	0.691544	0.859064	+
P02768	ALB	29.6293	29.5819	29.5303	29.4917	29.4622	29.3466	0.920413	0.849522	+	+
P07357	C8A	16.8807	16.8884	16.8413	16.788	16.652	16.6521	0.848869	0.848876	+
P09172	DBH	14.7196	14.4818	14.3782	14.5809	14.5143	14.2427	1.02276	0.847255			+
P00747	PLG	19.911	19.9093	19.9731	19.9364	19.7749	19.6616	0.911038	0.842216	+	+
B4DPQ0	C1R	17.4222	17.4893	17.433	17.3455	17.2874	17.2394	0.869433	0.840963	+
P22792	CPN2	17.8687	17.7838	17.7679	17.705	17.6877	17.5071	0.935545	0.825479	+		+
P01019	AGT	19.1171	19.1995	19.1208	19.1197	19.1053	18.921	0.936764	0.824417	+		+
P02649	APOE	19.8281	19.8644	19.7697	19.7953	19.7097	19.5717	0.898304	0.816377	+		+
P07225	PROS1	17.8143	17.8591	17.8723	17.939	17.7714	17.5546	0.941036	0.809752	+	+	+
P07360	C8G	17.0419	17.1271	17.0588	16.97	16.8141	16.8123	0.804952	0.803985	+
A0A0A0MRJ7	F5	15.8258	15.855	15.8955	15.7596	15.6731	15.5294	0.881577	0.797995	+	+	+
F5GY80	C8B	17.1426	17.1459	17.1371	17.0566	17.0626	16.8029	0.943905	0.788409	+	+
P01008	SERPINC1	18.1173	18.058	18.0908	17.8597	17.797	17.7066	0.834498	0.783831	+	+
G3V2W1	SERPINA10	14.6481	14.7349	14.7045	14.6314	14.6156	14.3768	0.920597	0.78018	+	+
P08185	SERPINA6	17.2801	17.3683	17.226	17.2003	17.1297	16.9938	0.847585	0.771382	+
P19823	ITIH2	19.507	19.5262	19.4824	19.3618	19.3126	19.1483	0.8624	0.76959	+
P00740	F9	15.5991	15.6032	15.5768	15.6734	15.4063	15.2214	0.872447	0.767494	+	+
P13671	C6	18.2873	18.2659	18.1595	18.1006	17.9541	17.8835	0.805599	0.767123	+	+
P04004	VTN	20.7932	20.9219	20.9616	20.9212	20.6888	20.5284	0.850813	0.761251	+		+
P08697	SERPINF2	19.779	19.7028	19.6015	19.5028	19.5168	19.2866	0.87904	0.749371	+	+
P00742	F10	17.0218	17.1081	17.1044	17.0125	16.8647	16.6874	0.84477	0.747081	+	+
Q14520	HABP2	14.8557	14.9699	14.8539	14.8281	14.7262	14.5411	0.844598	0.742861	+	+
V9GYM3	APOA2	24.2995	24.2618	24.2771	24.2793	24.2848	23.8268	1.01607	0.739708	+	+	+
Q9UGM5	FETUB	15.0418	15.2628	15.0529	14.8467	14.9003	14.8255	0.77784	0.738525			+
P80108	GPLD1	17.0751	16.9352	16.9957	16.858	16.5213	16.492	0.750585	0.735499	+	+
P04003	C4BPA	20.8699	20.8923	20.8781	20.8277	20.7609	20.4462	0.912975	0.734044	+	+	+
P02776	PF4	13.7177	13.5917	14.7173	13.983	14.1662	13.1414	1.4892	0.731902	+
P29622	SERPINA4	17.8219	17.8432	17.7616	17.7025	17.6749	17.3921	0.889869	0.731497	+	+
D6RAR4	HGFAC	15.554	15.6393	15.5782	15.539	15.3294	15.1797	0.806698	0.727203	+	+
B1AKG0	CFHR1	17.3603	17.391	17.3249	17.3121	17.1762	16.9052	0.861706	0.714107	+
P02774	GC	21.8762	21.8006	21.7657	21.6365	21.5824	21.3132	0.859616	0.713312	+	+
A0A182DWH7		17.4573	17.3469	17.0716	16.8356	16.4758	16.8549	0.546716	0.711048	+		+
A0A096LPE2	SAA2-SAA4	18.454	18.6992	18.5416	18.5699	18.275	18.1631	0.745241	0.689643	+	+
P10909	CLU	19.3776	19.4876	19.316	19.2461	19.2003	18.9295	0.819401	0.679193	+	+
Q96IY4	CPB2	16.9531	16.9753	16.9886	16.8892	16.6424	16.4058	0.79399	0.673893	+	+
A0A0U1RR20		14.6572	14.8995	14.9806	14.9563	14.6239	14.3227	0.826104	0.670412	+	+	+
P06276	BCHE	16.3092	16.1889	16.3139	16.2384	15.7788	15.5993	0.752533	0.664491	+
E7END6	PROC	15.5813	15.5466	15.5112	15.3283	15.2175	14.9536	0.796028	0.662936	+	+
B0YIW2	APOC3	21.7441	21.7215	21.8563	21.6977	21.1999	21.1191	0.696586	0.658677	+	+	+
J3KNB4	CAMP	12.2686	12.3565	12.5208	12.3348	11.783	11.7336	0.672006	0.649352	+	+
F8WD03	HYDIN	17.8855	17.9401	17.8744	17.8988	17.6851	17.2977	0.837972	0.640616	+
O14791	APOL1	18.2457	18.2169	18.334	18.2068	17.9754	17.5632	0.845862	0.635641	+	+	+
O95445-2	APOM	20.4362	20.5433	20.3082	20.249	20.0121	19.8888	0.691989	0.635297	+	+
P19827	ITIH1	19.8738	19.8937	19.8391	19.5936	19.5319	19.2279	0.778207	0.630365	+	+
H0YAC1	KLKB1	18.026	17.9992	17.9547	17.7711	17.6778	17.301	0.800286	0.61632	+	+
P0C0L4	C4A	21.1607	21.3371	21.2449	21.1953	21.0597	20.6383	0.825036	0.616047	+	+
P02763	ORM1	23.3928	23.6241	23.4631	23.4256	23.38	22.9143	0.844335	0.61141	+	+	+
P19652	ORM2	18.3631	18.5208	18.2771	18.2803	18.2474	17.7992	0.827333	0.606424	+	+
P07996	THBS1	13.558	13.7371	14.0073	13.7316	13.7794	12.9947	1.02976	0.597739	+
P00734	F2	19.9967	19.9757	19.8844	19.7086	19.6251	19.2302	0.784264	0.596466	+	+
Q13790	APOF	15.9561	15.8976	15.6939	15.3261	15.075	15.1511	0.56542	0.596032	+	+
P05546	SERPIND1	19.8415	20.0653	20.0291	19.8888	19.6661	19.2941	0.758325	0.58595	+	+
P20851	C4BPB	17.3387	17.4756	17.3676	17.1945	16.9775	16.7005	0.708033	0.584339	+	+
P02753	RBP4	19.6621	19.7248	19.7947	19.6524	19.401	18.9149	0.79893	0.570412	+	+
P04180	LCAT	16.3339	16.5008	16.296	16.1733	15.994	15.6612	0.703808	0.558797	+	+
P27169	PON1	19.5946	19.5525	19.5252	19.2977	18.91	18.7125	0.640611	0.558644	+	+
P02775	PPBP	16.0388	16.1195	16.2473	15.9997	15.9452	15.2663	0.886175	0.553543	+	+
P02042	HBD	15.032	14.8632	15.2154	14.9545	15.1592	13.9578	1.22779	0.533881	+
P00738	HP	24.9507	25.2349	25.4917	25.2954	24.938	24.3274	0.814005	0.533096	+	+
Q02985	CFHR3	15.9781	16.0375	16.1824	15.8231	15.9552	15.1225	0.944607	0.530349	+	+
K7ER74	APOC4-APOC2	20.3083	20.3483	20.5022	20.4979	19.8432	19.4167	0.704601	0.524277	+	+	+
O75636	FCN3	17.5335	17.5928	17.4626	17.5427	17.3806	16.6599	0.863232	0.523829	+	+	+
K7ERI9	APOC1	19.9548	20.1285	19.8824	19.7891	19.5327	19.1731	0.661667	0.515713	+	+
P03951	F11	14.4609	14.5694	14.3847	14.1397	13.715	13.6122	0.55308	0.515036	+	+
Q92496	CFHR4	16.535	16.7471	16.7329	16.3236	16.4664	15.7882	0.823202	0.514471	+	+
P02743	APCS	19.7731	19.7673	19.7766	19.6652	19.3126	18.7766	0.729633	0.503234	+	+	+
P00739	HPR	19.0742	19.328	19.2562	18.9292	18.5112	18.3131	0.567698	0.494861	+	+
A6XND0	IGFBP3	16.1356	16.0839	15.9882	15.638	14.4209	14.9189	0.315772	0.445961	+
P35858	IGFALS	18.4778	18.4118	18.2884	17.8572	17.2749	17.1309	0.454748	0.411535	+	+
Q15485	FCN2	14.2065	14.2903	13.9441	13.9575	13.2192	12.9527	0.475934	0.395673	+	+
Q96KN2	CNDP1	14.9826	14.8424	14.8232	14.5747	13.6938	13.3412	0.451052	0.353246	+	+	+
P55056	APOC4	14.2495	14.471	14.2104	14.2803	13.5345	12.9256	0.522513	0.342618	+
Q15166	PON3	13.9965	14.1891	13.2759	12.4888	12.0382	12.2205	0.225165	0.255493	+	+
P20742	PZP	17.1032	16.3536	17.1637	15.6631	13.5287	13.7599	0.141125	0.165655	+

### Sheet: GO enrichment Plasma
Type	Name	P value	Enrichment	Total	In cluster	Cluster size	Ben. Ho. FDR (-Log10)	Regulation	Back to Overview
Keywords	Immunoglobulindomain	4.1145e-06	1.6929	22	22	127	3.35227	up
Keywords	Extracellularmatrix	0.00025939	1.6929	15	15	127	1.95059	up
Keywords	Transmembranehelix	0.00023462	1.5518	24	22	127	1.89722	up
Keywords	Membrane	1.3764e-05	1.5099	37	33	127	3.00392	up
GOCC name	integral to membrane	0.00054996	1.4976	26	23	127	1.73184	up
Keywords	Transmembrane	0.00088034	1.4898	25	22	127	1.49905	up
GOCC name	intrinsic to membrane	0.0012263	1.4199	31	26	127	1.44158	up
Predicted to be secreted	secreted	4.332e-13	1.3795	147	83	88	12.3633	down
Keywords	Secreted	4.7648e-07	1.3837	113	64	88	3.9875	down
GOCC name	extracellular region	4.8339e-07	1.4026	108	62	88	3.94279	down
GOCC name	blood microparticle	1.7422e-06	1.7102	50	35	88	3.68702	down
KEGG name	Complement and coagulation cascades	0.00035265	1.7854	26	19	88	1.56617	down
GOCC name	macromolecular complex	4.6055e-05	1.8127	31	23	88	2.44093	down
RNA tissue category_2	Liver specific	8.8091e-22	1.9907	81	66	88	21.0551	down
GOCC name	plasma lipoprotein particle	9.5979e-05	2.4432	10	10	88	2.34388	down
GOCC name	protein-lipid complex	9.5979e-05	2.4432	10	10	88	2.24697	down
GOCC name	high-density lipoprotein particle	0.00025027	2.4432	9	9	88	2.00682	down
GOBP name	regulation of blood coagulation	1.3784e-05	2.4432	12	12	88	1.54194	down

### Sheet: Plasma-GO-down
Complement and coagulation cascade				Regulation of blood coagulation				plasma lipoprotein particle				Carrier proteins				IGFBPs				Back to Overview
Protein ID	Decreased by	Gene name		Protein ID	Decreased by	Gene name		Protein ID	Decreased by	Gene name		Protein ID	Decreased by	Gene name		Protein ID	Decreased by	Gene name
P0C0L4	0.383953	C4A		P00748	0.13663	F12		Q13790	0.403968	APOF		P02768	0.150478	ALB		P35858	0.588465	IGFALS
P04003	0.265956	C4BPA		P01042	0.0648642	KNG1		P02649	0.183623	APOE		P02753	0.429588	RBP4		A6XND0	0.554039	IGFBP3
P20851	0.415661	C4BPB		P07996	0.402261	THBS1		P10909	0.320807	CLU		P02774	0.286688	GC
P13671	0.232877	C6		P01008	0.216169	SERPINC1		P04180	0.441203	LCAT		P02790	0.103562	HPX
P07357	0.151124	C8A		P08697	0.250629	SERPINF2		P27169	0.441356	PON1		P02763	0.38859	ORM1
P07360	0.196015	C8G		P00734	0.403534	F2		O95445-2	0.364703	APOM		P19652	0.393576	ORM2
Q96IY4	0.326107	CPB2		P02649	0.183623	APOE		P00739	0.505139	HPR
P00742	0.252919	F10		P03951	0.484964	F11		K7ER74	0.475723	APOC4-APOC2
P03951	0.484964	F11		P07225	0.190248	PROS1		P55056	0.657382	APOC4
P00748	0.13663	F12		P04004	0.238749	VTN		O14791	0.364359	APOL1
P00734	0.403534	F2		P00747	0.157784	PLG		K7ERI9	0.484287	APOC1
P00740	0.232506	F9		Q96IY4	0.326107	CPB2		B0YIW2	0.341323	APOC3
P01042	0.0648642	KNG1		E7END6	0.337064	PROC		V9GYM3	0.260292	APOA2
P00747	0.157784	PLG		P00742	0.252919	F10
P07225	0.190248	PROS1
P01008	0.216169	SERPINC1
P05546	0.41405	SERPIND1
P08697	0.250629	SERPINF2
E7END6	0.34	PROC

### Sheet: Plasma-GO-up
Membrane				Cell adhesion and cell adhesion molecules				Metalloprotease				Immunoglobulins				ECM proteins				Back to Overview
Uniprot ID	Gene name	Increased by		Uniprot ID	Gene name	Increased by		Uniprot ID	Gene name	Increased by		Uniprot ID	Gene name	Increased by		Uniprot ID	Gene name	Increased by
P15144	ANPEP	0.623896		P05362	ICAM1	1.09553		P15144	ANPEP	0.623896		P01619	IGHA2	0.527461		Q6UY14	ADAMTSL4	0.659928
Q16853	AOC3	2.52943		P19320	VCAM1	1.84641		P02786	TFRC	0.606521		A0A1B0GUU9	IGHM	0.527423		P12111	COL6A3	0.97521
O75882	ATRN	0.0767645		O00391	QSOX1	0.876379		P08253	MMP2	1.06319		A0A286YEY1	IGHA1	1.46546		Q16610	ECM1	0.265936
Q6YHK3	CD109	0.546463		P56199	ITGA1	0.526416						A0A0A0MS08	IGHG1	0.581514		B1AHL2	FBLN1	0.210468
P08571	CD14	0.162636		P33151	CDH5	0.651718						A0A286YEY4	IGHG2	0.256257		P23142	FBLN1	0.455397
Q9NPY3	CD93	1.01845										A0A286YES1	IGHG3	0.501133		P98160	HSPG2	1.74415
P55290	CDH13	0.220977										P01721	IGHG4	1.24492		Q08380	LGALS3BP	2.78792
P33151	CDH5	0.651718										P01833	PIGR	1.56156		P51884	LUM	0.682491
P05362	ICAM1	1.09553										C9JA05	JCHAIN	2.00041		P08253	MMP2	1.06319
K4DIA0	ICOSLG	0.637095														P20774	OGN	0.406852
P56199	ITGA1	0.526416														P01009	SERPINA1	0.246052
P13473	LAMP2	0.343459														Q14515	SPARCL1	0.58399
P13796	LCP1	0.17858														Q15582	TGFBI	0.706567
Q9Y5Y7	LYVE1	0.872911														P35443	THBS4	0.380368
P33908	MAN1A1	0.201952														P04275	VWF	3.99471
P08253	MMP2	1.06319														A0A0U1RQV3	EFEMP1	1.20712
Q99650	OSMR	4.11503
Q6UXB8	PI16	0.235627
P01833	PIGR	1.56156
Q6UX71	PLXDC2	0.34544
Q9UNN8	PROCR	0.225052
P41222	PTGDS	0.584905
P23470	PTPRG	0.513811
O00391	QSOX1	0.876379
P35241	RDX	1.3097
P05109	S100A8	-0.110247
Q13228	SELENBP1	0.263161
P14151	SELL	0.276528
P02786	TFRC	0.606521
Q6EMK4	VASN	0.384064
P19320	VCAM1	1.84641
O95497	VNN1	0.921076

### Sheet: Ptcorr_kleiner_sig_plasma
Leading Protein ID	Spearman's correlation coefficient Rho	CI95%	r2	adj_r2	p-val	power	n	-Log pvalue'	qvalue	rejected	Back to Overview
P02743	-0.527	[-0.6 -0.45]	0.278	0.274	2.55337e-26	1	348	25.5929	1.94056e-24	TRUE
P35858	-0.526	[-0.6 -0.45]	0.277	0.273	3.34193e-26	1	348	25.476	2.03189e-24	TRUE
P04180	-0.523	[-0.6 -0.44]	0.274	0.27	7.37908e-26	1	348	25.132	3.73873e-24	TRUE
P05546	-0.452	[-0.53 -0.36]	0.205	0.2	5.78936e-19	1	348	18.2374	1.35382e-17	TRUE
P27169	-0.442	[-0.52 -0.35]	0.195	0.191	4.4953e-18	1	348	17.3472	9.76123e-17	TRUE
P03951	-0.434	[-0.52 -0.34]	0.189	0.184	1.96032e-17	1	348	16.7077	3.97292e-16	TRUE
Q96KN2	-0.424	[-0.51 -0.33]	0.18	0.175	1.26795e-16	1	348	15.8969	2.02872e-15	TRUE
O14791	-0.418	[-0.5 -0.33]	0.174	0.17	4.09558e-16	1	348	15.3877	5.65935e-15	TRUE
P19827	-0.418	[-0.5 -0.33]	0.175	0.17	3.51853e-16	1	348	15.4536	5.09349e-15	TRUE
Q96IY4	-0.413	[-0.5 -0.32]	0.17	0.165	9.88109e-16	1	348	15.0052	1.20154e-14	TRUE
E7END6	-0.407	[-0.49 -0.32]	0.166	0.161	2.65005e-15	1	348	14.5767	3.09852e-14	TRUE
B0YIW2	-0.404	[-0.49 -0.31]	0.163	0.158	4.5433e-15	1	348	14.3426	4.93273e-14	TRUE
P00739	-0.398	[-0.48 -0.31]	0.158	0.153	1.27168e-14	1	348	13.8956	1.33307e-13	TRUE
K7ERI9	-0.395	[-0.48 -0.3 ]	0.156	0.151	2.00663e-14	1	348	13.6975	2.03339e-13	TRUE
K7ER74	-0.386	[-0.47 -0.29]	0.149	0.144	7.70021e-14	1	348	13.1135	7.09353e-13	TRUE
P0C0L4	-0.385	[-0.47 -0.29]	0.148	0.143	9.88666e-14	1	348	13.005	8.83984e-13	TRUE
A0A0U1RR20	-0.378	[-0.46 -0.28]	0.143	0.138	3.13563e-13	1	348	12.5037	2.5085e-12	TRUE
Q15485	-0.364	[-0.45 -0.27]	0.133	0.128	2.26091e-12	1	348	11.6457	1.56994e-11	TRUE
P00738	-0.359	[-0.45 -0.26]	0.129	0.124	5.37324e-12	1	348	11.2698	3.47545e-11	TRUE
O75636	-0.35	[-0.44 -0.25]	0.123	0.118	1.72016e-11	1	348	10.7644	1.00563e-10	TRUE
Q13790	-0.344	[-0.43 -0.25]	0.119	0.113	4.02196e-11	1	348	10.3956	2.22305e-10	TRUE
P00734	-0.321	[-0.41 -0.22]	0.103	0.098	8.46811e-10	1	348	9.07221	4.02235e-09	TRUE
P80108	-0.32	[-0.41 -0.22]	0.102	0.097	1.03642e-09	1	348	8.98446	4.77384e-09	TRUE
P13671	-0.314	[-0.41 -0.22]	0.099	0.094	1.99262e-09	1	348	8.70058	9.04114e-09	TRUE
A6XND0	-0.313	[-0.4 -0.21]	0.098	0.092	2.54158e-09	1	348	8.5949	1.10377e-08	TRUE
O95445-2	-0.31	[-0.4 -0.21]	0.096	0.091	3.50582e-09	1	348	8.45521	1.50108e-08	TRUE
P00742	-0.308	[-0.4 -0.21]	0.095	0.09	4.40623e-09	1	348	8.35593	1.83492e-08	TRUE
P55056	-0.305	[-0.4 -0.21]	0.093	0.088	5.97782e-09	1	348	8.22346	2.45575e-08	TRUE
P04004	-0.304	[-0.4 -0.21]	0.093	0.087	6.97878e-09	1	348	8.15622	2.82873e-08	TRUE
P06276	-0.304	[-0.4 -0.21]	0.092	0.087	7.32099e-09	1	348	8.13543	2.9284e-08	TRUE
P02768	-0.301	[-0.39 -0.2 ]	0.09	0.085	1.04715e-08	1	348	7.97999	4.02955e-08	TRUE
Q6UY14	0.301	[0.2 0.39]	0.091	0.085	1.01345e-08	1	348	7.9942	3.94986e-08	TRUE
P01619	0.302	[0.2 0.39]	0.091	0.086	9.521e-09	1	348	8.02132	3.75894e-08	TRUE
Q9UJJ9	0.308	[0.21 0.4 ]	0.095	0.09	4.1862e-09	1	348	8.37818	1.76751e-08	TRUE
P23142	0.313	[0.21 0.4 ]	0.098	0.093	2.5038e-09	1	348	8.6014	1.10312e-08	TRUE
A0A0B4J231	0.314	[0.22 0.41]	0.098	0.093	2.23046e-09	1	348	8.6516	9.97149e-09	TRUE
P33151	0.321	[0.22 0.41]	0.103	0.098	8.95207e-10	1	348	9.04808	4.18682e-09	TRUE
A0A0A0MRZ8	0.324	[0.23 0.41]	0.105	0.1	6.15119e-10	1	348	9.21104	2.96819e-09	TRUE
P80748	0.327	[0.23 0.42]	0.107	0.101	4.32443e-10	1	348	9.36407	2.12036e-09	TRUE
Q9BWP8	0.328	[0.23 0.42]	0.107	0.102	3.73487e-10	1	348	9.42772	1.86131e-09	TRUE
P01700	0.33	[0.23 0.42]	0.109	0.104	2.72929e-10	1	348	9.56395	1.38284e-09	TRUE
Q6YHK3	0.335	[0.24 0.42]	0.112	0.107	1.48519e-10	1	348	9.82822	7.65249e-10	TRUE
Q8WZ75	0.338	[0.24 0.43]	0.114	0.109	9.19278e-11	1	348	10.0366	4.81828e-10	TRUE
P55058	0.339	[0.24 0.43]	0.115	0.11	8.09128e-11	1	348	10.092	4.31535e-10	TRUE
Q76LX8	0.34	[0.24 0.43]	0.116	0.111	6.90026e-11	1	348	10.1611	3.74586e-10	TRUE
P01009	0.347	[0.25 0.44]	0.121	0.116	2.62108e-11	1	348	10.5815	1.47557e-10	TRUE
P01717	0.348	[0.25 0.44]	0.121	0.116	2.45657e-11	1	348	10.6097	1.40905e-10	TRUE
P01593	0.353	[0.26 0.44]	0.125	0.119	1.20219e-11	1	348	10.92	7.16602e-11	TRUE
A0A0U1RQV3	0.355	[0.26 0.44]	0.126	0.121	8.79674e-12	1	348	11.0557	5.45757e-11	TRUE
A0A1W2PQB1	0.355	[0.26 0.44]	0.126	0.121	9.56851e-12	1	348	11.0192	5.81765e-11	TRUE
C9JA05	0.358	[0.26 0.45]	0.128	0.123	5.7568e-12	1	348	11.2398	3.64597e-11	TRUE
J3QQR8	0.359	[0.26 0.45]	0.129	0.124	5.32046e-12	1	348	11.2741	3.47545e-11	TRUE
P98160	0.359	[0.26 0.45]	0.129	0.124	5.23758e-12	1	348	11.2809	3.47545e-11	TRUE
Q9Y6R7	0.364	[0.27 0.45]	0.133	0.128	2.27228e-12	1	348	11.6435	1.56994e-11	TRUE
E7EUF1	0.366	[0.27 0.45]	0.134	0.129	1.68349e-12	1	348	11.7738	1.21853e-11	TRUE
P15144	0.371	[0.28 0.46]	0.137	0.132	8.84522e-13	1	348	12.0533	6.55841e-12	TRUE
P12111	0.375	[0.28 0.46]	0.14	0.135	4.92571e-13	1	348	12.3075	3.74354e-12	TRUE
P08253	0.376	[0.28 0.46]	0.141	0.136	4.19362e-13	1	348	12.3774	3.26887e-12	TRUE
P04275	0.378	[0.28 0.46]	0.143	0.138	2.95037e-13	1	348	12.5301	2.42409e-12	TRUE
Q9NPY3	0.38	[0.29 0.47]	0.144	0.139	2.21475e-13	1	348	12.6547	1.87024e-12	TRUE
A0A0G2JMB2	0.383	[0.29 0.47]	0.147	0.142	1.24487e-13	1	348	12.9049	1.08126e-12	TRUE
I3L145	0.387	[0.29 0.47]	0.15	0.145	7.00248e-14	1	348	13.1547	6.65236e-13	TRUE
Q99784	0.388	[0.29 0.47]	0.15	0.146	6.142e-14	1	348	13.2117	6.02312e-13	TRUE
P01834	0.405	[0.31 0.49]	0.164	0.159	3.92599e-15	1	348	14.4061	4.42037e-14	TRUE
A0A286YEY1	0.414	[0.32 0.5 ]	0.171	0.166	8.17132e-16	1	348	15.0877	1.03503e-14	TRUE
P0DOY2	0.416	[0.32 0.5 ]	0.173	0.168	5.65773e-16	1	348	15.2474	7.47804e-15	TRUE
Q9Y5Y7	0.42	[0.33 0.5 ]	0.176	0.171	2.83398e-16	1	348	15.5476	4.30765e-15	TRUE
P01023	0.427	[0.34 0.51]	0.182	0.178	7.53905e-17	1	348	16.1227	1.34606e-15	TRUE
P01833	0.427	[0.34 0.51]	0.182	0.177	7.97008e-17	1	348	16.0985	1.34606e-15	TRUE
P51884	0.43	[0.34 0.51]	0.185	0.18	4.26747e-17	1	348	16.3698	8.10819e-16	TRUE
Q15582	0.464	[0.38 0.54]	0.216	0.211	5.02366e-20	1	348	19.299	1.27266e-18	TRUE
E9PEK4	0.467	[0.38 0.55]	0.218	0.214	2.84541e-20	1	348	19.5459	7.86367e-19	TRUE
P05362	0.468	[0.38 0.55]	0.219	0.214	2.43507e-20	1	348	19.6135	7.40261e-19	TRUE
Q16270	0.491	[0.41 0.57]	0.241	0.237	1.53535e-22	1	348	21.8138	5.18606e-21	TRUE
O00391	0.499	[0.42 0.57]	0.249	0.245	2.60519e-23	1	348	22.5842	1.02522e-21	TRUE
Q99650	0.499	[0.42 0.57]	0.249	0.244	2.69794e-23	1	348	22.569	1.02522e-21	TRUE
Q08380	0.54	[0.46 0.61]	0.292	0.288	8.98053e-28	1	348	27.0467	9.10027e-26	TRUE
P19320	0.576	[0.5 0.64]	0.332	0.328	3.53813e-32	1	348	31.4512	5.37796e-30	TRUE
P10643	0.678	[0.62 0.73]	0.46	0.457	3.49284e-48	1	348	47.4568	1.06182e-45	TRUE

### Sheet: Ptcorr_nas_inflam_sig_plasma
Leading Protein ID	Spearman's correlation coefficient Rho	CI95%	r2	adj_r2	p-val	power	n	-Log pvalue'	qvalue	rejected	Back to Overview
P02743	-0.441	[-0.52 -0.35]	0.194	0.189	5.94351e-18	1	348	17.226	4.51707e-16	TRUE
P35858	-0.399	[-0.48 -0.31]	0.159	0.154	9.82932e-15	1	348	14.0075	3.73514e-13	TRUE
P04180	-0.376	[-0.46 -0.28]	0.141	0.136	4.07601e-13	1	348	12.3898	1.12646e-11	TRUE
Q96KN2	-0.353	[-0.44 -0.26]	0.125	0.12	1.14533e-11	1	348	10.9411	2.90149e-10	TRUE
P01008	-0.338	[-0.43 -0.24]	0.114	0.109	9.27582e-11	1	348	10.0326	1.76241e-09	TRUE
E7END6	-0.333	[-0.42 -0.24]	0.111	0.106	1.86895e-10	1	348	9.7284	2.99032e-09	TRUE
O75636	-0.329	[-0.42 -0.23]	0.108	0.103	3.12339e-10	1	348	9.50537	4.74755e-09	TRUE
A0A0A0MRJ7	-0.323	[-0.41 -0.23]	0.104	0.099	6.93733e-10	1	348	9.15881	1.00426e-08	TRUE
B0YIW2	-0.316	[-0.41 -0.22]	0.1	0.095	1.60736e-09	1	348	8.79389	2.03599e-08	TRUE
P03951	-0.311	[-0.4 -0.21]	0.097	0.092	3.02379e-09	1	348	8.51945	3.40457e-08	TRUE
P27169	-0.309	[-0.4 -0.21]	0.095	0.09	3.93533e-09	1	348	8.40502	4.27264e-08	TRUE
A0A0U1RR20	-0.305	[-0.4 -0.21]	0.093	0.088	6.57794e-09	1	348	8.18191	6.66564e-08	TRUE
P19827	-0.303	[-0.4 -0.2]	0.092	0.087	7.80502e-09	1	348	8.10763	7.65395e-08	TRUE
P08253	0.307	[0.21 0.4 ]	0.094	0.089	5.05419e-09	1	348	8.29635	5.29819e-08	TRUE
E9PEP6	0.314	[0.22 0.41]	0.098	0.093	2.23721e-09	1	348	8.65029	2.61582e-08	TRUE
E7EUF1	0.316	[0.22 0.41]	0.1	0.094	1.75632e-09	1	348	8.7554	2.13569e-08	TRUE
A0A0U1RQV3	0.318	[0.22 0.41]	0.101	0.096	1.21902e-09	1	348	8.91399	1.61123e-08	TRUE
P51884	0.319	[0.22 0.41]	0.102	0.097	1.13021e-09	1	348	8.94684	1.56174e-08	TRUE
A0A0G2JMB2	0.333	[0.24 0.42]	0.111	0.106	1.75108e-10	1	348	9.75669	2.95738e-09	TRUE
I3L145	0.335	[0.24 0.43]	0.112	0.107	1.37612e-10	1	348	9.86134	2.46083e-09	TRUE
Q16270	0.343	[0.25 0.43]	0.118	0.113	4.60956e-11	1	348	10.3363	9.34205e-10	TRUE
A0A286YEY1	0.346	[0.25 0.44]	0.12	0.115	3.13945e-11	1	348	10.5031	6.8171e-10	TRUE
Q99784	0.348	[0.25 0.44]	0.121	0.116	2.58295e-11	1	348	10.5879	6.04012e-10	TRUE
E9PEK4	0.388	[0.29 0.47]	0.151	0.146	5.93504e-14	1	348	13.2266	1.80425e-12	TRUE
Q15582	0.39	[0.3 0.48]	0.152	0.147	4.64818e-14	1	348	13.3327	1.57005e-12	TRUE
O00391	0.403	[0.31 0.49]	0.162	0.157	5.2142e-15	1	348	14.2828	2.26445e-13	TRUE
P01833	0.41	[0.32 0.49]	0.168	0.164	1.42465e-15	1	348	14.8463	7.21825e-14	TRUE
P19320	0.413	[0.32 0.5 ]	0.17	0.165	9.82045e-16	1	348	15.0079	5.97083e-14	TRUE
P05362	0.441	[0.35 0.52]	0.195	0.19	5.26178e-18	1	348	17.2789	4.51707e-16	TRUE
Q08380	0.486	[0.4 0.56]	0.236	0.232	5.2907e-22	1	348	21.2765	8.04186e-20	TRUE
P10643	0.511	[0.43 0.58]	0.261	0.257	1.56977e-24	1	348	23.8042	4.7721e-22	TRUE

### Sheet: Ptcorr_nas_steatosis_sig_plasma
Leading Protein ID	Spearman's correlation coefficient Rho	CI95%	r2	adj_r2	p-val	power	n	-Log pvalue'	qvalue	rejected	Back to Overview
A0A182DWH7	-0.24	[-0.34 -0.14]	0.057	0.052	6.20181e-06	0.995	348	5.20748	0.000209483	TRUE	Note:
P23142	-0.201	[-0.3 -0.1]	0.04	0.035	0.000163983	0.966	348	3.7852	0.00199404	TRUE	1. proteins in grey with absolute(rho) < 0.3 but significant
P51884	-0.201	[-0.3 -0.1]	0.04	0.035	0.000162683	0.966	348	3.78866	0.00199404	TRUE
P43652	0.2	[0.1 0.3]	0.04	0.034	0.000176612	0.964	348	3.75298	0.00205497	TRUE
P36955	0.203	[0.1 0.3]	0.041	0.036	0.000138513	0.969	348	3.85851	0.00183426	TRUE
Q15582	0.203	[0.1 0.3]	0.041	0.036	0.000138776	0.969	348	3.85768	0.00183426	TRUE
O95497	0.205	[0.1 0.3]	0.042	0.037	0.000113316	0.972	348	3.94571	0.00164038	TRUE
H7BY64	0.206	[0.1 0.3]	0.042	0.037	0.000110787	0.973	348	3.95551	0.00164038	TRUE
P02765	0.211	[0.11 0.31]	0.045	0.039	7.24602e-05	0.979	348	4.1399	0.00115936	TRUE
P43251	0.217	[0.11 0.31]	0.047	0.041	4.55032e-05	0.984	348	4.34196	0.000768499	TRUE
P04003	0.218	[0.12 0.32]	0.047	0.042	4.26628e-05	0.984	348	4.36995	0.00076291	TRUE
P02763	0.221	[0.12 0.32]	0.049	0.043	3.17714e-05	0.987	348	4.49796	0.000603656	TRUE
P01019	0.222	[0.12 0.32]	0.049	0.044	2.94902e-05	0.987	348	4.53032	0.000603656	TRUE
P01042	0.222	[0.12 0.32]	0.049	0.044	2.99156e-05	0.987	348	4.5241	0.000603656	TRUE
P48740	0.229	[0.13 0.33]	0.052	0.047	1.60308e-05	0.991	348	4.79504	0.000374874	TRUE
V9GYM3	0.23	[0.13 0.33]	0.053	0.048	1.42282e-05	0.992	348	4.84685	0.000360447	TRUE
P07225	0.232	[0.13 0.33]	0.054	0.048	1.25638e-05	0.992	348	4.90088	0.000347219	TRUE
K7ER74	0.233	[0.13 0.33]	0.054	0.049	1.08961e-05	0.993	348	4.96273	0.000331242	TRUE
P02743	0.246	[0.14 0.34]	0.061	0.055	3.33437e-06	0.997	348	5.47699	0.000126706	TRUE
P05109	0.269	[0.17 0.36]	0.072	0.067	3.59636e-07	0.999	348	6.44414	1.56185e-05	TRUE
P55103	0.271	[0.17 0.37]	0.074	0.068	2.73902e-07	0.999	348	6.56241	1.38777e-05	TRUE
A0A0U1RR20	0.308	[0.21 0.4 ]	0.095	0.09	4.23304e-09	1	348	8.37335	2.57369e-07	TRUE
O00187	0.31	[0.21 0.4 ]	0.096	0.091	3.57497e-09	1	348	8.44673	2.57369e-07	TRUE
O75636	0.346	[0.25 0.43]	0.119	0.114	3.35562e-11	1	348	10.4742	3.40036e-09	TRUE
P16930	0.375	[0.28 0.46]	0.141	0.136	4.60782e-13	1	348	12.3365	7.00388e-11	TRUE
P05062	0.403	[0.31 0.49]	0.162	0.158	5.10729e-15	1	348	14.2918	1.55261e-12	TRUE

### Sheet: Protein_abundance_rank_liver
Leading Protein ID	Gene name	Median intensity [Log2]	Back to Overview
P08263	GSTA1	26.9808
P69905	HBA1	26.3205
P68871	HBB	26.268
P31327	CPS1	25.9813
P54868	HMGCS2	25.8178
P00325	ADH1B	25.8088
A0A087WW06	TTC28	25.6556
P02042	HBD	25.6262
P60709	ACTB	25.5795
P05062	ALDOB	25.5138
E7EWB4	DPYSL5	25.3076
P05091	ALDH2	25.2657
P02768	ALB	25.172
Q562R1	ACTBL2	25.166
A0A0D9SFB5	ADH4	25.1347
P07148	FABP1	25.1286
O75808	CAPN15	24.7548
Q7Z4W1	DCXR	24.6637
P21549	AGXT	24.5192
P42765	ACAA2	24.4907
P05783	KRT18	24.4795
P62979	RPS27A	24.3167
O60814	HIST1H2BK	24.2729
P00966	ASS1	24.2705
P25705	ATP5A1	24.2522
P04040	CAT	24.2185
P06576	ATP5B	24.2099
P24752	ACAT1	24.1994
P00352	ALDH1A1	24.1943
Q04828	AKR1C1	24.1262
Q06830	PRDX1	24.0653
P30086	PEBP1	24.0532
P09972	ALDOC	24.0254
O75874	IDH1	23.973
P00326	ADH1C	23.9376
C9JE82	CACNA2D2	23.9367
Q00796	SORD	23.9013
Q9NRL2	BAZ1A	23.8742
P07099	EPHX1	23.785
P23141	CES1	23.7552
J3KPS3	ALDOA	23.7432
A0A0A0MS74	PCK2	23.7231
A0A087WSV6	LILRB1	23.7212
A0A087WTA8	COL1A2	23.7208
Q16698	DECR1	23.7071
P05089	ARG1	23.6786
Q9UBQ7	GRHPR	23.6632
Q9UM47	NOTCH3	23.6629
P04406	GAPDH	23.6607
Q16851	UGP2	23.6311
Q16822	PCK2	23.63
P09210	GSTA2	23.5988
P30084	ECHS1	23.5817
P08727	KRT19	23.5507
P30041	PRDX6	23.5481
H3BRN4	ABAT	23.5451
P00441	SOD1	23.5389
P50440	GATM	23.5221
P32970	CD70	23.5021
P07237	P4HB	23.4931
P00367	GLUD1	23.4786
P38117	ETFB	23.4527
P05787	KRT8	23.4456
P02538	KRT6A	23.4261
P07327	ADH1A	23.3813
O75449	KATNA1	23.38
P16104	H2AFX	23.3163
P68431	HIST1H3A	23.304
P14625	HSP90B1	23.3034
Q9NUQ6	SPATS2L	23.301
P30038	ALDH4A1	23.2947
O95954	FTCD	23.2756
P30046	DDT	23.255
Q9H2M3	BHMT2	23.203
P68104	EEF1A1	23.1843
Q08357	SLC20A2	23.1841
P30048	PRDX3	23.1728
Q03001-3	DST	23.1601
Q02252	ALDH6A1	23.1355
P10412	HIST1H1E	23.1166
P36871	PGM1	23.0681
A0A0A0MSE2	HADH	23.0457
P00505	GOT2	23.0435
P02647	APOA1	23.0432
P10620	MGST1	23.0237
P52758	RIDA	23.0232
P62805	HIST1H4A	22.9996
Q13011	ECH1	22.9681
P61604	HSPE1	22.9665
P10809	HSPD1	22.9184
O60656	UGT1A9	22.8826
Q93088	BHMT	22.8623
P13804	ETFA	22.8544
P32119	PRDX2	22.8515
P11586	MTHFD1	22.8484
Q16762	TST	22.8104
P48735	IDH2	22.7965
P27797	CALR	22.7907
Q13367-3	AP3B2	22.7702
P14550	AKR1A1	22.7698
P09467	FBP1	22.7636
P07954-2	FH	22.7466
Q08426	EHHADH	22.7435
P31513	FMO3	22.7271
A0A0B4J294	TRAPPC2L	22.6965
P00338	LDHA	22.6935
P17516	AKR1C4	22.6916
P12236	SLC25A6	22.6874
P00167	CYB5A	22.6781
P27338	MAOB	22.666
Q5XKE5	KRT79	22.6551
O75828	CBR3	22.6494
P00480	OTC	22.6247
Q13315	ATM	22.6045
Q3LXA3	TKFC	22.5882
P40939	HADHA	22.5761
P11712	CYP2C9	22.5606
P33121	ACSL1	22.5562
P16152	CBR1	22.5538
P21695	GPD1	22.5514
Q06278	AOX1	22.5493
P02452	COL1A1	22.5344
P60174	TPI1	22.5269
P07858	CTSB	22.5183
H0Y7A7	CALM2	22.5127
P34896	SHMT1	22.5111
Q08257	CRYZ	22.5111
A0A1B0GVD5	CTSD	22.5005
A0A0A0MTS2	GPI	22.4894
P55084	HADHB	22.4881
P00738	HP	22.4864
P45954	ACADSB	22.4849
P08133	ANXA6	22.475
P10632	CYP2C8	22.459
P02792	FTL	22.409
P14174	MIF	22.4082
Q9NUQ3	TXLNG	22.3978
P78417	GSTO1	22.3713
Q03154	ACY1	22.3583
O14879	IFIT3	22.3578
Q6YHU6	THADA	22.3372
P35914	HMGCL	22.325
A0A087WTK0	PTPRJ	22.3217
P23284	PPIB	22.31
P17066	HSPA6	22.3087
H7C1J4	UHRF1BP1	22.2915
P51659	HSD17B4	22.2582
P34897	SHMT2	22.2264
Q68CK6	ACSM2B	22.2075
P49327	FASN	22.1848
P06733	ENO1	22.1844
S4R3N1	HSPE1-MOB4	22.1673
P11216	PYGB	22.1663
O00757	FBP2	22.1633
P01857	IGHG1	22.0953
P49189	ALDH9A1	22.0603
P12882	MYH1	22.0552
P49748	ACADVL	22.0537
Q9Y2P5	SLC27A5	22.0512
P11498	PC	22.0418
P13639	EEF2	22.0382
Q14914	PTGR1	22.0177
P50225	SULT1A1	22.0144
O75891	ALDH1L1	22.0138
P51857	AKR1D1	22.0133
Q13228	SELENBP1	22.0011
Q96DG6	CMBL	21.9921
P09110	ACAA1	21.9845
Q06520	SULT2A1	21.9633
Q14117	DPYS	21.9558
P11021	HSPA5	21.9456
P01258	CALCA	21.9453
P30043	BLVRB	21.941
Q99735	MGST2	21.9271
Q99497	PARK7	21.9253
O00264	PGRMC1	21.9248
P06737	PYGL	21.9224
P68371	TUBB4B	21.9114
Q02338	BDH1	21.9074
P25325	MPST	21.9032
A0A0C4DFU2	SOD2	21.8934
P17174	GOT1	21.878
P54855	UGT2B15	21.866
Q96HR9	REEP6	21.8619
P40926	MDH2	21.8558
A0A0A0MS56	ADH6	21.8499
P00918	CA2	21.8454
H7C4G1	CCNL1	21.8359
P68363	TUBA1B	21.8187
P11509	CYP2A6	21.8162
V9GYM3	APOA2	21.8029
P07900	HSP90AA1	21.8007
P62937	PPIA	21.7971
P22392-2	NME2	21.7787
O15270	SPTLC2	21.7735
Q7Z5P4	HSD17B13	21.7638
P63104	YWHAZ	21.7609
P08670	VIM	21.7575
P61457	PCBD1	21.7546
Q5TEC6	HIST2H3PS2	21.7515
F8W1A4	AK2	21.7451
P31040	SDHA	21.7442
P00558	PGK1	21.6892
Q68E01-2	INTS3	21.6854
Q86TX2	ACOT1	21.666
E9PMC9	EMSY	21.6659
P42126	ECI1	21.6471
O95831	AIFM1	21.6344
P11142	HSPA8	21.6129
P62917	RPL8	21.6101
P28845	HSD11B1	21.6086
H7BZJ3	PDIA3	21.5961
O75947	ATP5H	21.5816
P27144	AK4	21.5795
P50053-2	KHK	21.5763
P04424	ASL	21.5676
P30101	PDIA3	21.5662
A0A0U1RQK7	EIF4G3	21.5528
A0A096LPI6		21.5372
P00403	MT-CO2	21.537
P55157	MTTP	21.53
Q6UVK1	CSPG4	21.5265
P16662	UGT2B7	21.5126
P11310	ACADM	21.4944
Q14032	BAAT	21.4868
Q96IU4	ABHD14B	21.4859
P23526	AHCY	21.4834
P35232	PHB	21.4781
P46952	HAAO	21.4757
P21399	ACO1	21.4746
A0A0A0MR66	RBM10	21.4697
Q6P158	DHX57	21.4686
A0A0D9SF44	R3HCC1	21.4647
P02545	LMNA	21.4562
Q14697-2	GANAB	21.455
O43772	SLC25A20	21.4332
P01859	IGHG2	21.4271
Q9NPE2	NGRN	21.4203
Q13423	NNT	21.4202
P06133	UGT2B4	21.4181
Q9UJM8	HAO1	21.4168
Q86YB7	ECHDC2	21.4089
P30044	PRDX5	21.3928
P02794	FTH1	21.3924
O14756	HSD17B6	21.3851
Q15029	EFTUD2	21.3827
Q9UDT6-2	CLIP2	21.3823
Q96I99	SUCLG2	21.3767
P62736	ACTA2	21.3727
P12111	COL6A3	21.3598
P02787	TF	21.3528
P51649	ALDH5A1	21.3493
P67936-2	TPM4	21.3415
P20674	COX5A	21.3399
Q99714	HSD17B10	21.3269
P22307	SCP2	21.3152
Q14643	ITPR1	21.3133
E7ENI1	LHCGR	21.306
P21796	VDAC1	21.3027
P23528	CFL1	21.2947
H0YLN8	TRPM7	21.2687
P08684	CYP3A4	21.2677
Q9UIJ7	AK3	21.2621
Q9NQR4	NIT2	21.2595
P21964	COMT	21.2578
Q8NBX0	SCCPDH	21.2498
Q9Y2S2-2	CRYL1	21.2457
P02649	APOE	21.2456
P49419-2	ALDH7A1	21.2387
P01009	SERPINA1	21.23
P10599	TXN	21.2246
P16219	ACADS	21.224
Q9UNX3	RPL26L1	21.2098
P30837	ALDH1B1	21.2097
Q02928	CYP4A11	21.2083
P53597	SUCLG1	21.1985
P00915	CA1	21.1972
P02675	FGB	21.1758
P63313	TMSB10	21.1742
Q00266	MAT1A	21.1729
P06748	NPM1	21.1716
Q16134	ETFDH	21.1687
O94760	DDAH1	21.1336
Q8N335	GPD1L	21.1331
Q96N76	UROC1	21.1234
P60866	RPS20	21.12
P32754	HPD	21.1174
P35573	AGL	21.108
Q15084	PDIA6	21.1075
Q9C0D5	TANC1	21.1073
P22626	HNRNPA2B1	21.1045
P34913	EPHX2	21.0991
P02461	COL3A1	21.0962
Q06323	PSME1	21.0962
A0A024R4M0	RPS9	21.0953
P21980	TGM2	21.0928
P36542	ATP5C1	21.0919
P30039	PBLD	21.0882
P09525	ANXA4	21.0861
P30613-2	PKLR	21.0846
P50395	GDI2	21.0819
P29401	TKT	21.0753
P27105	STOM	21.0718
P35579	MYH9	21.0703
P22760	AADAC	21.0547
P40925	MDH1	21.0499
P62258	YWHAE	21.049
Q02318	CYP27A1	21.0432
P09382	LGALS1	21.0388
P11766	ADH5	21.0333
P09417	QDPR	21.0142
O60218	AKR1B10	21.0058
P40261	NNMT	21.0014
Q99623	PHB2	20.9977
Q9NPJ3	ACOT13	20.9905
P31947	SFN	20.9892
O43707	ACTN4	20.981
P28838	LAP3	20.9772
Q15274	QPRT	20.9722
P05177	CYP1A2	20.9653
P37837	TALDO1	20.9634
P63244	RACK1	20.9554
P62263	RPS14	20.9491
O75746	SLC25A12	20.9415
P38646	HSPA9	20.9404
Q9C037	TRIM4	20.9385
A0A0G2JMB2	IGHA2	20.9272
B7ZM99	MTHFD1L	20.9227
A0A0A0MT83	IVD	20.9204
Q6NVY1	HIBCH	20.9197
Q6XQN6	NAPRT	20.9188
P78329	CYP4F2	20.9161
O60701	UGDH	20.9148
P01834	IGKC	20.9144
P10606	COX5B	20.9093
P61247	RPS3A	20.9028
Q9Y6C9	MTCH2	20.893
Q9Y2R4	DDX52	20.8828
P16435	POR	20.879
P02751	FN1	20.8759
P07741	APRT	20.873
Q96SZ6	CDK5RAP1	20.8707
P19338	NCL	20.8626
P51570	GALK1	20.8448
P62701	RPS4X	20.8432
A0A0A0MRV0	RRBP1	20.8408
Q92797	SYMPK	20.8395
P48047	ATP5O	20.8349
Q93099	HGD	20.832
Q02878	RPL6	20.8315
F5GZ78	PXN	20.8192
P01024	C3	20.819
C9JIZ6	PSAP	20.813
O14802	POLR3A	20.8028
K7EJP1	ATP5A1	20.8017
P31930	UQCRC1	20.801
Q7Z3B1	NEGR1	20.8007
Q9P0Z9	PIPOX	20.7929
B0YIW2	APOC3	20.7847
Q9UL12	SARDH	20.7764
P51648	ALDH3A2	20.7732
A0A286YF22	PHGDH	20.7717
P20962	PTMS	20.771
P07305	H1F0	20.7671
Q8N257	HIST3H2BB	20.7671
P23396	RPS3	20.7634
O75815	BCAR3	20.7633
P14854	COX6B1	20.7613
P39019	RPS19	20.7605
P47985	UQCRFS1	20.7566
P07108	DBI	20.7551
Q9UBR2	CTSZ	20.7551
E9PDR0	PCCB	20.7512
P0DOY2	IGLC2	20.7424
Q14195-2	DPYSL3	20.7311
P24298	GPT	20.7289
Q9BWD1	ACAT2	20.7031
P49326	FMO5	20.6961
P61313	RPL15	20.6953
P39023	RPL3	20.6852
P53007	SLC25A1	20.6822
P04080	CSTB	20.6771
A2RRH5	WDR27	20.6685
Q04760	GLO1	20.6637
Q14847	LASP1	20.6629
Q4G0N4	NADK2	20.6598
Q13576	IQGAP2	20.6524
P60660	MYL6	20.6524
P49411	TUFM	20.652
Q9H9B4	SFXN1	20.6413
Q86U86	PBRM1	20.6375
P13073	COX4I1	20.6327
P62244	RPS15A	20.6317
P04843	RPN1	20.6263
P60903	S100A10	20.6224
E9PN17	ATP5L	20.6108
A0A087WZE9	HMGN3	20.6106
Q9BPW8	NIPSNAP1	20.609
P30049	ATP5D	20.6064
P30405	PPIF	20.6025
Q9NXD2	MTMR10	20.5977
Q9UI17	DMGDH	20.5947
P04792	HSPB1	20.5588
O75379	VAMP4	20.5586
P62906	RPL10A	20.5521
O00483	NDUFA4	20.5432
O94985	CLSTN1	20.5408
Q13151	HNRNPA0	20.5402
O95154	AKR7A3	20.5394
A0A0D9SGF6	SPTAN1	20.5392
A0A0A0MQS9	LAMA4	20.5355
A0A1B0GVU9	QARS	20.5337
P47895	ALDH1A3	20.5325
P02790	HPX	20.5321
A0A0A0MSS8	AKR1C3	20.5264
P19652	ORM2	20.5086
O15173	PGRMC2	20.5045
P21397	MAOA	20.5045
P46783	RPS10	20.5004
P62269	RPS18	20.498
F2Z388	RPL35	20.4954
A0A087WSY6	IGKV3D-15	20.4859
P61978-2	HNRNPK	20.4785
B4DFF3	CLN3	20.4648
A0A0C4DGS1	DDOST	20.461
A0A0C4DG17	RPSA	20.4573
Q15365	PCBP1	20.4554
P18583	SON	20.4512
Q9UBR1	UPB1	20.4488
P35268	RPL22	20.4482
P10176	COX8A	20.4454
P13667	PDIA4	20.4422
Q13162	PRDX4	20.4413
Q5T5C0	STXBP5	20.4392
P36537	UGT2B10	20.438
P27824	CANX	20.4314
P27169	PON1	20.4312
Q9NQC3	RTN4	20.4254
O75452	RDH16	20.4194
Q9H0W9	C11orf54	20.4124
P31949	S100A11	20.4008
Q5T200	ZC3H13	20.395
Q9Y617	PSAT1	20.3919
Q04446	GBE1	20.3891
Q7KZF4	SND1	20.3869
Q6IB77	GLYAT	20.3853
P52209	PGD	20.3835
Q96LJ7	DHRS1	20.3812
Q01082	SPTBN1	20.3806
P08238	HSP90AB1	20.3757
P21912	SDHB	20.3669
P62277	RPS13	20.3641
Q12907	LMAN2	20.364
A0A286YEY1	IGHA1	20.3598
Q16775	HAGH	20.3582
A0A087X0S5	COL6A1	20.3577
P62854	RPS26	20.3566
P29692	EEF1D	20.3519
Q14644	RASA3	20.3505
A0A024R6X1	CES2	20.3488
O43895	XPNPEP2	20.344
O75970	MPDZ	20.3414
H0YA52	PCBD2	20.3376
M0R0F0	RPS5	20.3373
Q08AH3	ACSM2A	20.3322
P05181	CYP2E1	20.3321
P55072	VCP	20.3306
P12110	COL6A2	20.3281
A0A0G2JIW1	HSPA1B	20.328
C9J494	MKRN2	20.3221
Q02487-2	DSC2	20.3219
P48449	LSS	20.3182
Q96ST2	IWS1	20.3134
P24539	ATP5F1	20.3099
Q9P291	ARMCX1	20.3058
P00387	CYB5R3	20.3038
O75356	ENTPD5	20.3013
Q9BTZ2	DHRS4	20.2982
Q6YN16	HSDL2	20.2968
P61981	YWHAG	20.2915
O75369	FLNB	20.278
O14818	PSMA7	20.278
Q9UN36	NDRG2	20.2774
P11168	SLC2A2	20.2729
P14920	DAO	20.2468
Q92947	GCDH	20.2412
Q07617	SPAG1	20.237
C9JIF9	APEH	20.2284
A0A075B6F3	DNAH8	20.227
Q9BUT1	BDH2	20.2252
Q9HDC9	APMAP	20.2247
P26641	EEF1G	20.2247
P36957	DLST	20.2214
P49773	HINT1	20.2178
E9PHI4	SUN1	20.212
Q9H2A2	ALDH8A1	20.2084
P07437	TUBB	20.2064
Q14BN4-4	SLMAP	20.1986
P34059	GALNS	20.198
P62899	RPL31	20.1973
P54707	ATP12A	20.1928
P15880	RPS2	20.1732
P23786	CPT2	20.1725
P07355	ANXA2	20.1718
E7ERD7	ACSL6	20.171
Q9NP73-2	ALG13	20.1702
P24534	EEF1B2	20.1615
P25789	PSMA4	20.1604
P04004	VTN	20.143
Q8IYS2	KIAA2013	20.1395
P03928	MT-ATP8	20.13
P13716	ALAD	20.1231
P52895	AKR1C2	20.118
B4DJV2	CS	20.115
P16930	FAH	20.1109
P35241	RDX	20.1102
Q9BY49	PECR	20.0957
P28072	PSMB6	20.0901
Q9BSE5	AGMAT	20.0819
D6RGV5	COX7A2	20.0782
A0A1W2PQH3	ME2	20.0758
P62424	RPL7A	20.0681
P31937	HIBADH	20.0639
P62820	RAB1A	20.0612
P30040	ERP29	20.0597
P62829	RPL23	20.0562
P50914	RPL14	20.0443
P25788	PSMA3	20.039
Q9UJS0	SLC25A13	20.0356
O14880	MGST3	20.0332
P08236	GUSB	20.0143
B4DLN1		20.0118
Q14103	HNRNPD	20.0114
P07737	PFN1	20.0021
P20815	CYP3A5	19.9967
P10109	FDX1	19.9929
A0A0C4DGA2	ECI2	19.9928
A0A0B4J2C3	TPT1	19.9914
Q709F0	ACAD11	19.9902
Q9BX68	HINT2	19.9874
P22033	MUT	19.9854
Q16878	CDO1	19.9809
A6ND91	ASPDH	19.973
A0A087WWU8	TPM3	19.9729
M0R210	RPS16	19.9702
A0A0A0MR02	VDAC2	19.9698
Q15166	PON3	19.9674
O95400	CD2BP2	19.9651
J3KTE4	RPL19	19.9607
P15954	COX7C	19.9601
D3YTB1	RPL32	19.9587
Q00839	HNRNPU	19.955
Q96DC8	ECHDC3	19.9508
P62879	GNB2	19.9493
P52272	HNRNPM	19.9484
P63000	RAC1	19.9475
Q9BSH5	HDHD3	19.9466
P18859	ATP5J	19.9414
O75083	WDR1	19.9322
P12814	ACTN1	19.9303
P49207	RPL34	19.9282
P08758	ANXA5	19.926
P25398	RPS12	19.9259
P51687	SUOX	19.9221
P56470	LGALS4	19.9148
E9PQ57	RAE1	19.913
P01624	IGKV3-15	19.9115
Q9BS26	ERP44	19.9104
P18669	PGAM1	19.9082
A2A274	ACO2	19.9038
Q9UHG3	PCYOX1	19.9006
P26373	RPL13	19.8928
P01008	SERPINC1	19.8831
A0A0C4DG76	HEPH	19.8802
Q8WW59	SPRYD4	19.8796
E9PLL6	RPL27A	19.875
Q00325-2	SLC25A3	19.8746
P31946	YWHAB	19.8677
Q13825	AUH	19.8625
O14773	TPP1	19.8609
P01023	A2M	19.8597
Q09666	AHNAK	19.8591
P56385	ATP5I	19.8586
C9JF17	APOD	19.8579
Q96KP4	CNDP2	19.8577
P13929	ENO3	19.8558
P21333-2	FLNA	19.8557
P50053	KHK	19.8549
Q99447-3	PCYT2	19.8481
P84103	SRSF3	19.846
Q9UPM8	AP4E1	19.8457
O14975	SLC27A2	19.8416
P22309	UGT1A1	19.8404
D6RAN4	RPL9	19.8389
P04264	KRT1	19.8335
P62753	RPS6	19.8328
P14324	FDPS	19.8279
Q86WU2	LDHD	19.8267
Q92506	HSD17B8	19.8241
P25786	PSMA1	19.8212
G8JLB6	HNRNPH1	19.8149
A0A087WYT3	PTGES3	19.8133
Q99424	ACOX2	19.8089
E7ENE7	CYP2D6	19.8083
Q9Y6B6	SAR1B	19.8072
G3V4C1	HNRNPC	19.7976
Q15323	KRT31	19.797
Q96GK7	FAHD2A	19.7929
P10768	ESD	19.7898
P62328	TMSB4X	19.7884
P22695	UQCRC2	19.7814
H0YMV8	RPS27L	19.7788
P09429	HMGB1	19.7777
P11182	DBT	19.7776
P05165	PCCA	19.7756
P31751	AKT2	19.7728
P09622	DLD	19.7724
P26038	MSN	19.7719
P42704	LRPPRC	19.77
P13796	LCP1	19.7645
P02679	FGG	19.7609
P16083	NQO2	19.7595
A0A087X1Z3	PSME2	19.7577
P43155	CRAT	19.7514
J3QL56	SCO1	19.7495
P18124	RPL7	19.7481
P02763	ORM1	19.7424
H0YBR0	TRAPPC9	19.7406
C9J798	RASA4B	19.7377
O95571	ETHE1	19.7358
Q9NVS9	PNPO	19.715
Q96CN7	ISOC1	19.7125
P63173	RPL38	19.7079
P22314	UBA1	19.703
P49257	LMAN1	19.7014
P0DN79	CBSL	19.6986
Q15907	RAB11B	19.6984
Q9Y281	CFL2	19.6967
P63220	RPS21	19.6949
Q12931	TRAP1	19.6936
P23378	GLDC	19.6936
P47914	RPL29	19.6889
P35270	SPR	19.6871
Q9Y394	DHRS7	19.6834
Q15582	TGFBI	19.6798
Q8TDZ2	MICAL1	19.6731
E9PR30	FAU	19.6729
P00325-2	ADH1B	19.6705
Q13404	UBE2V1	19.6574
A0A087WVZ0	MPC1	19.6541
P50213	IDH3A	19.6467
Q9UBM7	DHCR7	19.6442
J3QRS3	MYL12A	19.6411
P50135	HNMT	19.634
Q13724	MOGS	19.6331
A0A0B4J231	IGLL5	19.632
Q9H2U2	PPA2	19.6241
P04844-2	RPN2	19.6222
Q8N4T8	CBR4	19.6198
P62851	RPS25	19.6156
A6NLP5-2	TTC36	19.6092
E5RGR0	LYPLA1	19.6081
P62913	RPL11	19.5918
Q8NFU3	TSTD1	19.5893
D6REX3	SEC31A	19.5851
P61224	RAP1B	19.5808
A0A0A0MT00	NFYC	19.5791
A0A0B4J1R2	ACSS3	19.574
Q02218	OGDH	19.5736
P55263	ADK	19.572
K7ER74	APOC4-APOC2	19.57
Q9NRV9	HEBP1	19.5699
P05388	RPLP0	19.5685
P49755	TMED10	19.5647
P15428	HPGD	19.5636
P35555	FBN1	19.5592
P61353	RPL27	19.5582
C9IZQ1	SSR1	19.5545
P50990	CCT8	19.5531
D6RF35	GC	19.5497
P22310	UGT1A4	19.5465
H0YKD8	RPL28	19.5462
C9JEH7	RPS4Y1	19.5412
P20073	ANXA7	19.5408
O94886	TMEM63A	19.5244
A0A087WXM6	RPL17	19.5241
Q8NBS9	TXNDC5	19.5217
Q53GQ0	HSD17B12	19.5165
P18085	ARF4	19.516
Q15819	UBE2V2	19.5111
K7ERI9	APOC1	19.5075
P52566	ARHGDIB	19.5058
Q00765	REEP5	19.5057
Q15388	TOMM20	19.4977
G3V5Z7	PSMA6	19.4935
P62081	RPS7	19.4927
P51572	BCAP31	19.4855
Q5VSL9	STRIP1	19.4743
B1ALH6	PHYH	19.4739
P54727	RAD23B	19.4714
A0A0C4DGA7	ABLIM3	19.4641
A0A0D9SFP2	HADH	19.4605
P22234	PAICS	19.4569
H3BN98		19.4538
Q8IY18	SMC5	19.4531
P02749	APOH	19.4485
O76054	SEC14L2	19.4461
P00439	PAH	19.4436
P17987	TCP1	19.4435
Q01518	CAP1	19.4418
P16383	GCFC2	19.4386
P62241	RPS8	19.4374
Q86WA6	BPHL	19.4351
P48637	GSS	19.4351
O15145	ARPC3	19.4325
P31153	MAT2A	19.4312
Q9BVK6	TMED9	19.4289
Q4V328	GRIPAP1	19.4276
Q14749	GNMT	19.4238
Q13247	SRSF6	19.4203
Q01432	AMPD3	19.4165
P63241	EIF5A	19.4161
Q8IVS8	GLYCTK	19.4145
P05141	SLC25A5	19.4143
A0A024R4E5	HDLBP	19.4142
Q15233	NONO	19.4132
E5RHW4	ERLIN2	19.412
B5MDF5	RAN	19.4075
Q8NE62	CHDH	19.4044
Q96NU7	AMDHD1	19.4001
P19971	TYMP	19.3973
O15195	VILL	19.3938
Q9Y2Q3	GSTK1	19.3917
Q9ULC5	ACSL5	19.3843
P14866	HNRNPL	19.3775
Q9HCC0	MCCC2	19.3764
C9JNG9	COL6A3	19.371
P28331	NDUFS1	19.3681
P12955	PEPD	19.3668
Q6PID6	TTC33	19.3655
O75629	CREG1	19.3593
P62942	FKBP1A	19.3571
P37059	HSD17B2	19.345
A6NIT2	PHKA1	19.3448
P09471-2	GNAO1	19.3448
P40227	CCT6A	19.3257
P27635	RPL10	19.3215
Q9Y678	COPG1	19.3103
M0QYZ2	AP2S1	19.3097
Q15493	RGN	19.3073
P46777	RPL5	19.3021
A0A087WVQ6	CLTC	19.2994
P60842	EIF4A1	19.2955
Q9H4A4	RNPEP	19.2955
F5H1D6	POLE	19.2948
P28070	PSMB4	19.2932
P63218	GNG5	19.2921
A0A0A0MRZ8	IGKV3D-11	19.2909
P08574	CYC1	19.2888
Q9UNU6	CYP8B1	19.2878
P05023	ATP1A1	19.2806
O14949	UQCRQ	19.2782
A0A087WZT2	METTL7B	19.272
Q9BU40	CHRDL1	19.2713
Q15125	EBP	19.2701
P60953	CDC42	19.2672
F5H365	SEC23A	19.255
P0C0L4	C4A	19.252
P01860	IGHG3	19.2516
Q969Z3	2020-03-02	19.2499
O95210	STBD1	19.248
P08708	RPS17	19.2418
K7ELQ9	TMEM205	19.2307
G3V203	RPL18	19.2227
P08237	PFKM	19.2215
P06703	S100A6	19.2206
Q15366-3	PCBP2	19.2199
B7WPE2	EML3	19.2188
P01619	IGKV3-20	19.2186
P50991	CCT4	19.2154
Q9Y490	TLN1	19.2095
P59665	DEFA1	19.2003
P02766	TTR	19.1988
Q9NTX5	ECHDC1	19.1976
C9J406	IMMT	19.1904
P49368	CCT3	19.1903
P62857	RPS28	19.1856
P56134	ATP5J2	19.1848
Q9Y4L1	HYOU1	19.1824
P53621	COPA	19.1789
Q15149	PLEC	19.1788
C9JFR7	CYCS	19.1739
P51587	BRCA2	19.1727
P14618	PKM	19.1716
P05387	RPLP2	19.169
P35613	BSG	19.167
P62888	RPL30	19.1648
J3KTA4	DDX5	19.1647
P16401	HIST1H1B	19.1624
P62266	RPS23	19.1619
P13489	RNH1	19.16
O95479	H6PD	19.1571
A0A0B4J269		19.1549
P00568	AK1	19.1548
A8MWD9	SNRPGP15	19.1538
O76041	NEBL	19.1529
P61158	ACTR3	19.1504
Q5THJ4	VPS13D	19.1486
P15531	NME1	19.1474
P10253	GAA	19.1435
P11226	MBL2	19.1426
A0A0A0MS41	SFXN3	19.1404
P36578	RPL4	19.1384
P30050	RPL12	19.1369
Q9NZ01	TECR	19.1357
P51148	RAB5C	19.1351
C9JRZ6	CHCHD3	19.1348
P20700	LMNB1	19.1335
P02671	FGA	19.1319
P39687	ANP32A	19.1304
P47755	CAPZA2	19.1295
P51149	RAB7A	19.1252
Q15181	PPA1	19.1237
O94875-12	SORBS2	19.1145
P15088	CPA3	19.104
P00390	GSR	19.102
Q9H936	SLC25A22	19.099
K7ELL7	PRKCSH	19.0951
P39880	CUX1	19.0891
Q8NBQ5	HSD17B11	19.0763
H0Y8X4	DNPH1	19.0716
P05155	SERPING1	19.0705
Q86X76	NIT1	19.067
Q13625	TP53BP2	19.0657
Q96AG4	LRRC59	19.0656
Q9ULJ6	ZMIZ1	19.06
P43490	NAMPT	19.0554
P61204	ARF3	19.0521
P60468	SEC61B	19.0504
P07902	GALT	19.0503
P39060	COL18A1	19.0487
Q9BXM0	PRX	19.0476
Q9BYV1	AGXT2	19.0456
Q5T123	SH3BGRL3	19.0363
E9PEF1	PDE2A	19.0333
P49591	SARS	19.0305
P01011	SERPINA3	19.0282
P51858	HDGF	19.0275
P48643	CCT5	19.0209
P98194-3	ATP2C1	19.0173
P61088	UBE2N	19.0155
Q05707	COL14A1	19.0132
Q9BRF8	CPPED1	19.0113
P51884	LUM	19.009
P49454	CENPF	19.0029
Q9P0L0	VAPA	18.9969
Q96HY7	DHTKD1	18.9913
A0A087WUQ6	GPX1	18.9855
Q04837	SSBP1	18.9847
B7Z596	TPM1	18.9773
Q9UIG0	BAZ1B	18.9736
O95671	ASMTL	18.9692
Q6P1X6	C8orf82	18.9687
P61586	RHOA	18.9632
Q16853	AOC3	18.9617
H3BLU7	AKR7A2	18.9608
H0YNR9	HOMER2	18.9602
Q9ULI3	HEG1	18.9595
Q96C23	GALM	18.9525
G3V0I5	NDUFV1	18.9499
P10909	CLU	18.9477
Q9NX40	OCIAD1	18.9427
A6NN50	OBSL1	18.9382
Q14165	MLEC	18.9154
O75396	SEC22B	18.914
Q5R3I4	TTC38	18.9119
J9JIE6	TMCO1	18.9097
P42677	RPS27	18.9089
P26639	TARS	18.9089
P35558	PCK1	18.9079
Q8NHU6	TDRD7	18.9037
Q96IX5	USMG5	18.9004
P56537	EIF6	18.8984
Q16799	RTN1	18.8982
Q9ULD0	OGDHL	18.898
A0A075B7D9	TAF15	18.8953
P83111	LACTB	18.8926
O75792	RNASEH2A	18.8924
B4DGU4	CTNNB1	18.8915
Q9UDR5	AASS	18.8888
F5H8H2	MVK	18.8873
P05109	S100A8	18.8866
P12235	SLC25A4	18.8845
O43390	HNRNPR	18.8841
P55809	OXCT1	18.8838
P24666	ACP1	18.8826
Q8TD30	GPT2	18.8792
P14868	DARS	18.8744
A0A0A0MRJ6	PCMT1	18.8742
P40429	RPL13A	18.873
E7EQR4	EZR	18.8667
P09496-2	CLTA	18.8642
P04114	APOB	18.8618
Q8NCW5	NAXE	18.8616
P07384	CAPN1	18.8562
H0YIV9		18.8552
P11940	PABPC1	18.8551
P06702	S100A9	18.8528
G3V1N2	HBA2	18.8523
P53396	ACLY	18.8455
Q14974	KPNB1	18.8433
A0A1C7CYX9	DPYSL2	18.8407
P49721	PSMB2	18.8393
Q9BQS8	FYCO1	18.8382
O75208	COQ9	18.838
P54725-3	RAD23A	18.8367
Q5BJF2	TMEM97	18.8364
Q14376	GALE	18.8312
O00151	PDLIM1	18.8294
B1AH87	TSPO	18.8292
Q9UHQ9	CYB5R1	18.8289
P47989	XDH	18.8277
E7EUN2	AGAP1	18.8251
P02743	APCS	18.8248
P27695	APEX1	18.8248
P32929	CTH	18.8236
O15511	ARPC5	18.8191
B1AK87	CAPZB	18.8176
Q13439	GOLGA4	18.8147
A0A1B0GUU9	IGHM	18.8139
P09493-7	TPM1	18.8139
Q9BV57	ADI1	18.8124
K7ERE3	KRT13	18.808
P05556	ITGB1	18.8021
Q9BRX8	FAM213A	18.8015
Q13630	TSTA3	18.8014
P35221	CTNNA1	18.8001
P22570	FDXR	18.7886
P30711	GSTT1	18.7878
P20618	PSMB1	18.7862
Q9Y3U8	RPL36	18.7811
A8MUS3	RPL23A	18.7774
Q86XE5	HOGA1	18.7664
P07814	EPRS	18.7657
P30085	CMPK1	18.7657
M0R117	RPL18A	18.764
P13473	LAMP2	18.7606
A0A140T913	HLA-A	18.7571
Q8WXH0	SYNE2	18.7554
A0A0C4DGQ5	CAPNS1	18.7544
Q16795	NDUFA9	18.7539
P50416	CPT1A	18.7496
Q969X5	ERGIC1	18.7477
Q99436	PSMB7	18.7474
G3V4T6	GSTZ1	18.744
P0CG39	POTEJ	18.7417
J3KNF8	CYB5B	18.7401
Q5T5I6	GOLPH3L	18.7377
P61769	B2M	18.7356
J3KP15	SRSF2	18.7339
Q9UQ80	PA2G4	18.7316
O75884	RBBP9	18.7219
P05198	EIF2S1	18.7152
P18206	VCL	18.7132
Q5M775	SPECC1	18.7119
P67936	TPM4	18.7114
P21953	BCKDHB	18.711
Q86VP6	CAND1	18.7098
Q9UBI6	GNG12	18.7094
Q8NB16	MLKL	18.7092
F5H1Z6	STARD10	18.7069
P49588	AARS	18.7068
P47756	CAPZB	18.7021
Q9Y6C2	EMILIN1	18.7
A0A024R571	EHD1	18.6976
P09960	LTA4H	18.6949
Q9BYE7	PCGF6	18.6907
Q96HS1	PGAM5	18.6907
Q9NR19	ACSS2	18.6902
Q99643	SDHC	18.6896
P61163	ACTR1A	18.6895
Q9HC38-2	GLOD4	18.6891
P13010	XRCC5	18.686
A0A0A0MQT0	RBP1	18.6834
Q6P587	FAHD1	18.6797
A0A0U1RRM4	PTBP1	18.675
A0A182DWF2	TXNRD2	18.674
Q96EY8	MMAB	18.674
O95837	GNA14	18.6716
Q9GZT3	SLIRP	18.6708
H0YI09	METTL7A	18.6678
P31939	ATIC	18.6651
Q9NR77	PXMP2	18.6591
Q53FZ2	ACSM3	18.6582
Q8N5Z0	AADAT	18.658
Q9HC35	EML4	18.6578
P62280	RPS11	18.6556
P04217-2	A1BG	18.6539
P55039	DRG2	18.6514
Q96RQ3	MCCC1	18.6509
Q15056	EIF4H	18.6474
B4DR61	SEC61A1	18.6453
E9PJ81	UBXN1	18.6441
G3V180	DPP3	18.6394
Q15392	DHCR24	18.6386
Q13131	PRKAA1	18.6357
A0A1W2PQS6	RPS10-NUDT3	18.6337
F8WCF6	ARPC4-TTLL3	18.6295
P15144	ANPEP	18.619
Q92945	KHSRP	18.6178
Q02978	SLC25A11	18.6171
Q9NX14	NDUFB11	18.6164
O75367	H2AFY	18.6162
Q9Y619	SLC25A15	18.6114
Q5JW84	GSTA3	18.6089
Q9UHE5	NAT8	18.6079
Q8NCM8	DYNC2H1	18.6075
Q9BX67	JAM3	18.6071
Q8N0X4	CLYBL	18.6068
A0A087WY85	UBE2D3	18.6056
Q9BQ95	ECSIT	18.6044
P07951-2	TPM2	18.6034
Q9Y2T3	GDA	18.6032
K7EQ71	PPL	18.6004
P43686	PSMC4	18.5888
J3KQL8	APOL2	18.5883
P49427	CDC34	18.5823
P02765	AHSG	18.5803
E5RIW3	TBCA	18.5798
O15229	KMO	18.5793
P28066	PSMA5	18.579
P98160	HSPG2	18.5779
Q9Y4W6	AFG3L2	18.5761
Q0VF96	CGNL1	18.5706
A0A075B6P5	IGKV2-28	18.5668
O15144	ARPC2	18.5666
P51991	HNRNPA3	18.5665
P62330	ARF6	18.566
P84090	ERH	18.5659
Q14692	BMS1	18.565
O95336	PGLS	18.5642
Q9H008	LHPP	18.5637
P35580	MYH10	18.5582
E9PDF6	MYO1B	18.5574
Q96FJ2	DYNLL2	18.5551
Q15067	ACOX1	18.555
Q8TC07	TBC1D15	18.5443
Q9NZL9	MAT2B	18.5437
H7C0E5	ZPR1	18.5436
P54136	RARS	18.5317
Q9NUI1	DECR2	18.5316
Q9BQB6	VKORC1	18.5294
A0A087X2I1	PSMC6	18.528
P47897	QARS	18.5278
O60869	EDF1	18.5268
Q9Y6N5	SQOR	18.5155
P15104	GLUL	18.5149
P07585	DCN	18.5138
Q9NR22	PRMT8	18.5111
A0A0B4J2B5	IGHV3OR16-9	18.5084
P17612	PRKACA	18.5051
E7EX17	EIF4B	18.504
B7ZKQ9	SCARB1	18.5033
Q8N5K1	CISD2	18.5019
O95168	NDUFB4	18.4983
P10515	DLAT	18.4968
P54840	GYS2	18.4916
O95197	RTN3	18.488
F8W6I7	HNRNPA1	18.4856
Q96G03	PGM2	18.4808
P09543	CNP	18.4797
K7EK07	H3F3B	18.4765
C9JZR2	CTNND1	18.4762
P61009	SPCS3	18.4727
Q92820	GGH	18.4651
F5GXX5	DAD1	18.4631
Q8WWQ8	STAB2	18.4617
O60763	USO1	18.4612
P21810	BGN	18.457
P23246	SFPQ	18.4538
Q92734	TFG	18.4522
G3V1B3	RPL21	18.4522
Q96HC4	PDLIM5	18.4502
P04259	KRT6B	18.4487
Q86UE4	MTDH	18.4467
O94973	AP2A2	18.4458
P68366	TUBA4A	18.4447
O43427	FIBP	18.443
P61160	ACTR2	18.4414
P61970	NUTF2	18.4403
Q9Y3D6	FIS1	18.4403
P63010	AP2B1	18.4356
K7EKE6	LONP1	18.4324
A0A087WY71	AP2M1	18.4309
Q9H477	RBKS	18.4262
Q99459	CDC5L	18.4255
P54920	NAPA	18.4234
P31948	STIP1	18.42
A0A0A0MSA0	LAMA3	18.4177
P78371	CCT2	18.4177
O14579	COPE	18.4169
Q15293	RCN1	18.4144
P51571	SSR4	18.4008
Q14554	PDIA5	18.3943
P04217	A1BG	18.394
O43813	LANCL1	18.3929
Q9UNM6	PSMD13	18.3923
A0A0G2JPQ3	HLA-G	18.3804
P62195	PSMC5	18.3758
Q5T280	SPOUT1	18.3729
A0A0B4J1Y9	IGHV3-72	18.3724
Q9UJ68	MSRA	18.3666
Q96QK1	VPS35	18.3639
A0A0A6YYA0	TMED7-TICAM2	18.3621
Q15738	NSDHL	18.3603
Q9NRZ5	AGPAT4	18.3542
P11177	PDHB	18.3505
P01721	IGLV6-57	18.3468
Q5XPI4	RNF123	18.3466
Q9NYQ3	HAO2	18.3454
Q99611	SEPHS2	18.3418
A0A0B4J1Z1	SRSF7	18.3398
A0A0A0MT72	CCM2	18.3394
O60506	SYNCRIP	18.3376
A0A1B0GTM3	ASAH1	18.3367
O75439	PMPCB	18.3329
Q9NSE4	IARS2	18.3306
P37802	TAGLN2	18.3285
Q9UBQ0	VPS29	18.328
Q5VYS8	ZCCHC6	18.3245
O94826	TOMM70	18.3236
Q96CM8	ACSF2	18.3234
Q16181	2020-09-07	18.3222
H3BRF9	ZFYVE19	18.3218
Q14315	FLNC	18.3161
Q13200	PSMD2	18.3125
Q04637	EIF4G1	18.3098
P05026	ATP1B1	18.3079
J3KNF4	CCS	18.3077
Q05682	CALD1	18.3039
P55884	EIF3B	18.3034
Q99832	CCT7	18.2957
Q14240	EIF4A2	18.2948
O60884	DNAJA2	18.2935
P49792	RANBP2	18.2844
Q9UII2	ATPIF1	18.2842
Q9NZN3	EHD3	18.2833
A0A0B4J1X5	IGHV3-74	18.2805
Q08477-2	CYP4F3	18.2803
P48444	ARCN1	18.2801
P01040	CSTA	18.278
O00299	CLIC1	18.2775
P38159	RBMX	18.275
P13797	PLS3	18.2699
O15260	SURF4	18.2662
Q9UF12	PRODH2	18.265
Q99536	VAT1	18.2615
Q8N1B4	VPS52	18.2592
Q9H2X3	CLEC4M	18.2592
P04083	ANXA1	18.2526
P82980	RBP5	18.2498
O14521	SDHD	18.2485
P62316	SNRPD2	18.2469
P35998	PSMC2	18.2464
Q99624	SLC38A3	18.2458
J3KQN4	RPL36A	18.2418
P55735	SEC13	18.2396
Q8TC12	RDH11	18.2382
Q8TCT9	HM13	18.237
P61960	UFM1	18.2358
P02671-2	FGA	18.235
Q6NUN0	ACSM5	18.2334
P13807	GYS1	18.2305
P22830	FECH	18.2241
Q9Y6A9	SPCS1	18.221
A0A087WXC5	NDUFA10	18.2182
H3BPJ9	NDUFB10	18.2116
P22059	OSBP	18.2112
Q7Z7K0	CMC1	18.2084
Q14558-2	PRPSAP1	18.2059
D6RB81	AMACR	18.2052
B4E1Z4		18.2033
A8MU27	SUMO3	18.1994
O95292	VAPB	18.1982
E7ETB3	DNPEP	18.1974
K7EQG4	FXYD1	18.1972
P35908	KRT2	18.193
P60891	PRPS1	18.1925
P31512	FMO4	18.1814
P06396	GSN	18.1772
P07195	LDHB	18.1766
P08559	PDHA1	18.1723
P46977	STT3A	18.168
P48728	AMT	18.1679
Q9H6S3	EPS8L2	18.1663
A6NFX8	NUDT5	18.1632
Q10567	AP1B1	18.1608
P07306	ASGR1	18.1591
Q9BR76	CORO1B	18.1546
Q658P3-2	STEAP3	18.1531
P06132	UROD	18.1518
P15121	AKR1B1	18.1493
P24844	MYL9	18.1485
A0A0C4DH41	IGHV4-61	18.147
Q7Z4V5	HDGFL2	18.1461
P41250	GARS	18.1456
R4GNH3	PSMC3	18.1421
A0A0J9YXF2	PON2	18.1418
P41212	ETV6	18.1404
Q7Z406-6	MYH14	18.1369
Q5M9N0	CCDC158	18.1366
P62191	PSMC1	18.1352
P0C0S5	H2AFZ	18.135
C9JNW5	RPL24	18.1342
O14681	EI24	18.1318
A0A0A0MTS7	TTN	18.1311
P35606	COPB2	18.1307
P78527	PRKDC	18.1306
P00395	MT-CO1	18.1301
Q9BUP3-3	HTATIP2	18.1296
Q02040	AKAP17A	18.1293
P08240	SRPRA	18.1288
B8ZZQ6	PTMA	18.1287
P55769	SNU13	18.1271
Q16658	FSCN1	18.1266
Q9H0E2	TOLLIP	18.1254
E7EX44	CALD1	18.1253
P02753	RBP4	18.1225
Q9BX97	PLVAP	18.1202
P51452	DUSP3	18.1199
Q9NYU2	UGGT1	18.1135
Q14019	COTL1	18.1132
P43487	RANBP1	18.1093
Q5JTJ3	COA6	18.1085
I3L0W4	SAT2	18.1079
A0A0U1RR32	HIST1H3D	18.1076
P48506	GCLC	18.1052
P42357	HAL	18.105
Q9H0U4	RAB1B	18.1002
Q9NR28	DIABLO	18.0938
Q12846	STX4	18.091
A0A087WUC6	SPCS2	18.0909
P10644	PRKAR1A	18.0907
O94903	PLPBP	18.0905
P07919	UQCRH	18.089
Q01581	HMGCS1	18.0829
E5RK69	ANXA6	18.0817
P56199	ITGA1	18.0809
Q9BXW7	HDHD5	18.0806
Q92747	ARPC1A	18.0792
P54577	YARS	18.0784
Q04917	YWHAH	18.0764
Q16531	DDB1	18.0764
P08571	CD14	18.0746
O60783	MRPS14	18.0744
Q9H479	FN3K	18.0735
P33261	CYP2C19	18.073
P62873	GNB1	18.0685
Q12797	ASPH	18.0674
P05091-2	ALDH2	18.0662
Q14696	MESD	18.0638
Q99797	MIPEP	18.0606
O43633	CHMP2A	18.0593
P00491	PNP	18.0551
P58166	INHBE	18.0537
J3QQQ9		18.0537
A0A140T9M0	HLA-C	18.0525
Q5TZA2	CROCC	18.0519
P28288	ABCD3	18.0497
P19823	ITIH2	18.0496
P26885	FKBP2	18.0495
P51153	RAB13	18.0448
P14923	JUP	18.0439
Q9Y3Z3	SAMHD1	18.0427
Q495G5	MMAA	18.0404
P12110-2	COL6A2	18.0379
Q6ZMI0	PPP1R21	18.0364
A0A0C4DFL7	CYP51A1	18.0347
Q9Y2V2	CARHSP1	18.0322
P51665	PSMD7	18.031
P17931	LGALS3	18.0306
P52565	ARHGDIA	18.0267
Q15599	SLC9A3R2	18.0267
P00747	PLG	18.0264
Q96HE7	ERO1A	18.0245
O75795	UGT2B17	18.0198
Q9UBS4	DNAJB11	18.0195
P20160	AZU1	18.0194
Q9Y2B0	CNPY2	18.0192
O60256	PRPSAP2	18.0187
P21281	ATP6V1B2	18.0175
P49915	GMPS	18.0137
O00115	DNASE2	18.0133
Q9UL63	MKLN1	18.0094
D6R938	CAMK2D	18.0055
P63208	SKP1	18.0011
P53618	COPB1	18.0004
Q7Z7H5	TMED4	18
P01602	IGKV1-5	17.9993
O95563	MPC2	17.9987
O75915	ARL6IP5	17.9962
E7EPT4	NDUFV2	17.995
Q6PIJ6	FBXO38	17.9937
F5H5P2		17.99
P21291	CSRP1	17.9894
A0A087X0D5	CTSH	17.9892
Q9NQ94	A1CF	17.9858
P52597	HNRNPF	17.9846
O15258	RER1	17.9844
P51888	PRELP	17.9788
Q9BUH6	PAXX	17.9784
A0A087WUM0	SYNJ2BP-COX16	17.9775
P16615	ATP2A2	17.9774
H0Y4R1	IMPDH2	17.9763
P12956	XRCC6	17.9758
O15069	NACAD	17.9755
P28062	PSMB8	17.9747
A0A024RA52	PSMA2	17.9736
O75306	NDUFS2	17.9723
P04899	GNAI2	17.972
P20039	HLA-DRB1	17.9695
F8W7Q4	FAM162A	17.968
A6NEL0	HMGN1	17.9678
Q8WUY1	THEM6	17.9675
P36269	GGT5	17.9656
O75489	NDUFS3	17.9653
O14841	OPLAH	17.9626
Q07507	DPT	17.9621
P62314	SNRPD1	17.9607
P50502	ST13	17.9595
B8ZZU8	ELOB	17.9589
Q6ZUT6	C15orf52	17.958
P37108	SRP14	17.956
A0A0J9YYC8	PRSS2	17.9546
P34932	HSPA4	17.9536
Q07002	CDK18	17.9465
P62273	RPS29	17.9433
P17858	PFKL	17.9406
Q96AC1	FERMT2	17.9393
P09211	GSTP1	17.9307
P11279	LAMP1	17.9278
P53999	SUB1	17.9265
P07686	HEXB	17.9231
O14745	SLC9A3R1	17.9213
Q9NP72	RAB18	17.9212
Q9H061	TMEM126A	17.9195
Q00688	FKBP3	17.9166
Q9UBF2	COPG2	17.9157
Q05639	EEF1A2	17.9138
P12314	FCGR1A	17.9126
O75436	VPS26A	17.9118
Q9BRA2	TXNDC17	17.91
Q07954	LRP1	17.9088
P62714	PPP2CB	17.908
Q5SSJ5	HP1BP3	17.9032
Q96TC7	RMDN3	17.8988
P06727	APOA4	17.8979
E9PL57	NEDD8-MDP1	17.8973
Q9Y5P6	GMPPB	17.8968
P07307	ASGR2	17.8876
O43678	NDUFA2	17.8873
Q5HYI8	RABL3	17.8859
Q53H82	LACTB2	17.8827
Q86YS6	RAB43	17.8813
E7EMS2	NPC2	17.8777
Q13838	DDX39B	17.8765
P14209	CD99	17.8666
Q9NXR1	NDE1	17.8662
Q5VWC4	PSMD4	17.8661
P02747	C1QC	17.8651
A6NMH8	CD81	17.8639
P48556	PSMD8	17.8599
P61019	RAB2A	17.8596
Q07065	CKAP4	17.8584
O14874	BCKDK	17.8567
P51580	TPMT	17.8556
Q15126	PMVK	17.8533
D6RER5	2020-09-11	17.8533
Q08211	DHX9	17.8531
O94874	UFL1	17.852
Q8N1G4	LRRC47	17.8502
P60981	DSTN	17.85
Q9Y6L6	SLCO1B1	17.8498
H3BP20	HEXA	17.8497
P54289	CACNA2D1	17.8494
Q9NUJ1	ABHD10	17.8459
P18754	RCC1	17.8455
P38435	GGCX	17.8414
P61106	RAB14	17.8387
M0QXF7	MYDGF	17.8376
Q5VWZ2	LYPLAL1	17.8376
Q9Y512	SAMM50	17.8373
P00156	MT-CYB	17.8357
P25774	CTSS	17.8329
Q13596	SNX1	17.8261
P30153	PPP2R1A	17.8244
O95782	AP2A1	17.8242
Q9Y4G6	TLN2	17.8234
P13861	PRKAR2A	17.8226
Q5JR04	MOV10	17.8217
Q9HD26	GOPC	17.8205
P30740	SERPINB1	17.8201
A0A0D9SFD2	THEMIS	17.8194
O95340	PAPSS2	17.8191
O95372	LYPLA2	17.819
Q9H3N1	TMX1	17.8178
E7EQB2	LTF	17.8172
Q8NI60	COQ8A	17.8146
B0QYK0	EWSR1	17.8134
Q6UXT9	ABHD15	17.8133
P61626	LYZ	17.8124
Q13885	TUBB2A	17.8123
O60493	SNX3	17.8098
A0A087X2I5	LSM7	17.809
B8ZZF5	EVA1A	17.8087
H9KVB4	TNRC18	17.8069
Q8NC51-3	SERBP1	17.8051
Q9P0J0	NDUFA13	17.8002
P29144	TPP2	17.7987
Q9NR31	SAR1A	17.7987
P10153	RNASE2	17.7986
Q9C0E8	LNPK	17.7941
J3KTL2	SRSF1	17.7933
Q9BVC6	TMEM109	17.7918
A0A1B0GUA3	KIF1BP	17.7903
P27348	YWHAQ	17.7872
Q14624	ITIH4	17.7871
Q9UK61	FAM208A	17.7862
P05997	COL5A2	17.7857
A0A087X1N7	NEB	17.7851
A0A0B4J2D5	LOC102724023	17.7842
J3KQ32	OLA1	17.781
A0A087WY55	VTA1	17.7792
Q07021	C1QBP	17.7792
A0A087WUK2	HNRNPDL	17.7789
Q07960	ARHGAP1	17.7784
Q00059	TFAM	17.7757
P09497-2	CLTB	17.7743
Q9Y266	NUDC	17.7712
O75155	CAND2	17.7693
P07711	CTSL	17.7688
P35754	GLRX	17.7671
A0A087WT12	GPX4	17.7669
P42356	PI4KA	17.7625
P32189	GK	17.7625
J3QLE5	SNRPN	17.761
A0A1W2PQV2	GCSH	17.7606
P26447	S100A4	17.7587
P20340-2	RAB6A	17.7531
Q16719	KYNU	17.753
Q9Y277	VDAC3	17.7529
A0A0A0MSV6	C1QB	17.7449
A0A087WXW9	COL5A1	17.7449
O76062	TM7SF2	17.7435
Q9NW15	ANO10	17.7417
Q8IVS8-2	GLYCTK	17.7374
P61086	UBE2K	17.7367
Q9UDW1	UQCR10	17.7346
Q9HD40	SEPSECS	17.7343
P58546	MTPN	17.7341
P14927	UQCRB	17.7324
P28065	PSMB9	17.7286
Q9UHL4	DPP7	17.7246
O96005	CLPTM1	17.7239
P05386	RPLP1	17.7235
Q8IV08	PLD3	17.7235
P62995	TRA2B	17.7194
Q9UJZ1	STOML2	17.7121
Q96AE4	FUBP1	17.7113
O95881	TXNDC12	17.7102
P22087	FBL	17.7093
P27216-2	ANXA13	17.708
A0A0D9SF53	DDX3X	17.7056
O43303	CCP110	17.7041
A0A0U1RRB9	FGGY	17.704
A6NLP5	TTC36	17.699
Q13884	SNTB1	17.6983
A0A1W2PNV4		17.6969
P17096	HMGA1	17.6924
Q9UFN0	NIPSNAP3A	17.6913
Q15019	2020-09-02	17.6905
P31146	CORO1A	17.688
Q63HM1	AFMID	17.6852
Q9BSJ8	ESYT1	17.6814
P13760	HLA-DRB1	17.6788
Q9NZ45	CISD1	17.6788
F5GYN4	OTUB1	17.677
Q16222	UAP1	17.6755
P62136	PPP1CA	17.6728
Q02790	FKBP4	17.6726
P08572	COL4A2	17.6693
P06396-2	GSN	17.6669
P19440	GGT1	17.6611
Q969V3	NCLN	17.6598
Q5TGY3	AHDC1	17.6597
O43181	NDUFS4	17.6517
Q99460	PSMD1	17.6475
Q12904	AIMP1	17.6464
P53350	PLK1	17.6438
Q92466	DDB2	17.6421
Q9NZN4	EHD2	17.6419
A0A087X020	SBDS	17.6408
O43776	NARS	17.6405
Q96EK6	GNPNAT1	17.6354
P61020	RAB5B	17.635
Q15124	PGM5	17.6333
Q14353	GAMT	17.6331
Q9Y624	F11R	17.6317
Q14739	LBR	17.6285
Q99729-3	HNRNPAB	17.6245
Q16563-2	SYPL1	17.6229
Q4G176	ACSF3	17.6226
Q9BX66-11	SORBS1	17.6204
O00303	EIF3F	17.6194
H3BT98	SNX29	17.6192
P42224	STAT1	17.6186
A0A0A0MQU4	SCLY	17.618
P63092	GNAS	17.6163
O95394	PGM3	17.616
Q92688	ANP32B	17.6145
A0A0C4DGB5	CAST	17.6125
P13645	KRT10	17.6106
E9PQC4	NUF2	17.6067
Q96PE7	MCEE	17.6063
O75131	CPNE3	17.6043
Q96HY6	DDRGK1	17.6042
Q9UJ83	HACL1	17.6028
P48163	ME1	17.602
P0CG38	POTEI	17.6016
O43187	IRAK2	17.5939
P19224	UGT1A6	17.5891
P14621	ACYP2	17.5889
Q9NRP0	OSTC	17.5869
P28074	PSMB5	17.5857
P57088	TMEM33	17.5851
Q9UKY7	CDV3	17.5826
P08754	GNAI3	17.5816
Q6WKZ4	RAB11FIP1	17.5815
D6RD17	JCHAIN	17.5801
O43826	SLC37A4	17.5795
P50995	ANXA11	17.5751
Q9NUP9	LIN7C	17.5742
A0A024R5I4	SLCO2B1	17.5736
O14561	NDUFAB1	17.5736
A1L0T0	ILVBL	17.5713
P00450	CP	17.5634
Q96GA7	SDSL	17.5605
O94855	SEC24D	17.5583
Q86U06-5	RBM23	17.554
O95861	BPNT1	17.5519
P50238	CRIP1	17.551
P15153	RAC2	17.5492
O75191	XYLB	17.5479
Q9HAB8	PPCS	17.5478
Q9P035	HACD3	17.547
Q9NQH7	XPNPEP3	17.5465
Q13435	SF3B2	17.5459
Q10567-3	AP1B1	17.5458
Q14289	PTK2B	17.5452
Q9UKM9	RALY	17.5405
Q16718	NDUFA5	17.5401
Q15942	ZYX	17.5401
Q9UKU7	ACAD8	17.527
K7ELC2	RPS15	17.5264
P53634	CTSC	17.5193
Q96GD0	PDXP	17.5169
Q5T2W1	PDZK1	17.5168
P28482	MAPK1	17.5159
E7EWM1	NCOA2	17.5153
Q56VL3	OCIAD2	17.5151
Q96HN2	AHCYL2	17.515
H0Y886	NDUFB5	17.5139
Q9Y5J7	TIMM9	17.5131
Q02818	NUCB1	17.5096
Q14247	CTTN	17.5079
Q9HBL0	TNS1	17.5073
P19827	ITIH1	17.5068
P50570	DNM2	17.5068
O43852	CALU	17.5056
P62318	SNRPD3	17.5042
P49888	SULT1E1	17.5041
P53602	MVD	17.5018
O75438	NDUFB1	17.4983
Q10713	PMPCA	17.4976
Q7L1Q6	BZW1	17.4969
Q8IXB1	DNAJC10	17.4966
Q9UBN7	HDAC6	17.4952
Q9UJ70	NAGK	17.4938
Q13561	DCTN2	17.4934
P43246	MSH2	17.4932
Q8NBN3	TMEM87A	17.4921
O43704	SULT1B1	17.4914
P55268	LAMB2	17.4877
Q9BXS5	AP1M1	17.4875
Q16401	PSMD5	17.4869
Q9H845	ACAD9	17.4854
P68036	UBE2L3	17.4839
Q8NFW8	CMAS	17.4836
H7C1U8	APOO	17.4819
Q9NR34	MAN1C1	17.4809
Q13263	TRIM28	17.4796
A0A286YFJ8	IGHG4	17.478
P18077	RPL35A	17.4768
P31942	HNRNPH3	17.4758
Q9BQ61	TRIR	17.4756
Q9ULL5-3	PRR12	17.4717
H3BPE1	MACF1	17.4715
E9PL10	BTF3L4	17.4712
A0A0A6YY96	IREB2	17.4708
Q00577	PURA	17.4703
Q8IWW8	ADHFE1	17.4685
Q99733	NAP1L4	17.4653
Q86UX7	FERMT3	17.4644
A0A087WTY7	GBA3	17.4619
P60983	GMFB	17.4606
Q9ULT8	HECTD1	17.4598
Q14204	DYNC1H1	17.4586
P19022	CDH2	17.4585
Q9Y3I0	RTCB	17.4573
Q9UBX3	SLC25A10	17.4571
O15305	PMM2	17.4558
H0Y5M2	L3MBTL2	17.4548
Q5SZE1	CERS2	17.4542
O00487	PSMD14	17.454
Q9BQ69	MACROD1	17.4538
P82979	SARNP	17.4492
O95865	DDAH2	17.4436
H7C5G1	IAH1	17.4423
Q9HBH1	PDF	17.4422
P50552	VASP	17.4412
Q14152	EIF3A	17.4386
P51397	DAP	17.438
A0A024RCG2	SLC22A18	17.4364
Q13442	PDAP1	17.4325
Q9P2R7	SUCLA2	17.4314
Q9BU23	LMF2	17.4305
P98161	PKD1	17.4304
Q9H8Y8	GORASP2	17.4299
O15488	GYG2	17.4285
Q14145	KEAP1	17.4256
Q9NQX4	MYO5C	17.4255
Q9C0C2	TNKS1BP1	17.4254
O14602	EIF1AY	17.4248
P38919	EIF4A3	17.4194
E7EUU4	EIF4G1	17.4171
P04196	HRG	17.4165
A0A0C4DG84	ANTXR2	17.4161
P15924	DSP	17.4152
O95486	SEC24A	17.4133
O95822	MLYCD	17.4129
O43747	AP1G1	17.4122
O15254	ACOX3	17.4111
P50402	EMD	17.4059
Q9H3K2	GHITM	17.4035
C9J381	IMPDH1	17.4019
O95445	APOM	17.4009
P25311	AZGP1	17.3978
A0A087WSW9	TXNRD1	17.3963
O95342	ABCB11	17.3958
O75251	NDUFS7	17.3952
A0A087WW77	LLGL1	17.3945
Q9UBV8	PEF1	17.3941
E5RIM7	ATOX1	17.3916
Q9H3G5	CPVL	17.389
P17050	NAGA	17.3882
P28161	GSTM2	17.3863
Q9UMS4	PRPF19	17.3857
A0A096LPE2	SAA2-SAA4	17.3855
P52907	CAPZA1	17.3854
Q96DB5	RMDN1	17.3845
P61225	RAP2B	17.384
P38606	ATP6V1A	17.3837
A0A024QZX5	SERPINB6	17.3817
Q93052	LPP	17.3808
P33908	MAN1A1	17.3807
Q14498	RBM39	17.3807
Q9NRG1	PRTFDC1	17.3775
E9PKT9	MOCS2	17.3752
O95139	NDUFB6	17.3722
A0A1W2PS43	SCARB2	17.3702
Q9BZL1	UBL5	17.3671
Q13363	CTBP1	17.3639
Q9BZH6	WDR11	17.3632
Q8IW45	NAXD	17.363
Q15404	RSU1	17.3628
Q13586	STIM1	17.3624
O43676	NDUFB3	17.3623
P11217	PYGM	17.3621
Q07666	KHDRBS1	17.361
P08311	CTSG	17.3585
B4DUC8	MTAP	17.3539
B0QY89	EIF3L	17.3529
P01042-2	KNG1	17.3507
E9PH64	NDUFB9	17.3499
Q15847	ADIRF	17.3493
P01742	IGHV1-69	17.3488
P09871	C1S	17.3475
A0A088AWN3	DOCK9	17.3442
O60831	PRAF2	17.3441
A0A0A0MTH3	ILK	17.3433
Q9UNF0	PACSIN2	17.343
Q9HAV7	GRPEL1	17.3413
Q8WVJ2	NUDCD2	17.3412
Q04826	HLA-B	17.3395
Q9Y6K0	CEPT1	17.3378
E9PSI1		17.3364
P67812	SEC11A	17.336
O95298	NDUFC2	17.335
Q13155	AIMP2	17.3328
P36406	TRIM23	17.3324
P30533	LRPAP1	17.331
Q15717	ELAVL1	17.331
P49902	NT5C2	17.3309
O14531	DPYSL4	17.3279
P16403	HIST1H1C	17.3272
Q12857-3	NFIA	17.323
A0A087X1G7	SELENOF	17.3222
Q9BTV4	TMEM43	17.3207
G3XAN8	TIMM8B	17.3205
Q6NZI2	CAVIN1	17.3177
Q9P2X0	DPM3	17.3145
F6RY50	SIPA1	17.3112
Q5VT66	2020-03-01	17.3103
Q96AT9	RPE	17.3052
P01042	KNG1	17.3049
G5E9L0	ARFGAP2	17.3042
Q15363	TMED2	17.3035
P41091	EIF2S3	17.302
A0A087WXS7	ASNA1	17.3019
P09601	HMOX1	17.2994
O94808	GFPT2	17.2985
A6PVN5	PTPA	17.2968
Q99959	PKP2	17.2959
Q9Y5L4	TIMM13	17.2938
Q9UHB9	SRP68	17.2938
P48059	LIMS1	17.2909
A0A087X117	NOMO1	17.2895
P30047	GCHFR	17.2889
P55010	EIF5	17.2888
F8WD26	LMO7	17.286
Q9BWH2	FUNDC2	17.2847
P02750	LRG1	17.2839
Q9NVI7-2	ATAD3A	17.2828
O75936	BBOX1	17.2823
Q9ULV4	CORO1C	17.2811
O15143	ARPC1B	17.279
Q9UMX5	NENF	17.2758
P56181-2	NDUFV3	17.2756
Q9H1K4	SLC25A18	17.274
Q99613	EIF3C	17.2723
Q8TCS8	PNPT1	17.2701
Q04206	RELA	17.2685
F8WJN3	CPSF6	17.2678
P61006	RAB8A	17.2673
Q9HCU5	PREB	17.2672
P21589	NT5E	17.2663
Q8N5G0	SMIM20	17.2654
Q03135	CAV1	17.2648
P08621	SNRNP70	17.2631
P55060	CSE1L	17.2619
P45974	USP5	17.2618
Q9NYJ1	COA4	17.2618
Q96AB3	ISOC2	17.2616
P29966	MARCKS	17.2593
A0A1B0GWF1	KIAA1211	17.2582
P12081	HARS	17.2578
Q9BXK5	BCL2L13	17.2548
P19075	TSPAN8	17.2504
P62304	SNRPE	17.2493
A0A0D9SEI0	C6orf203	17.2483
Q5TDH0	DDI2	17.2477
P11047	LAMC1	17.2477
Q7Z4I7	LIMS2	17.2473
Q08722	CD47	17.2473
P69891	HBG1	17.247
P18827	SDC1	17.2461
Q8TD22	SFXN5	17.2424
Q8N159	NAGS	17.2392
Q13310-3	PABPC4	17.236
Q9NPD5	SLCO1B3	17.2359
Q8IYQ7	THNSL1	17.2359
A0A1W2PQ51	DDX17	17.2329
Q9H0R4	HDHD2	17.2309
O43396	TXNL1	17.2283
P02760	AMBP	17.2236
Q99541	PLIN2	17.2226
O75223	GGCT	17.222
Q9BRT3	MIEN1	17.217
Q9NQX3	GPHN	17.214
P17342	NPR3	17.2122
O60645	EXOC3	17.21
Q9BSH4	TACO1	17.2071
P41219	PRPH	17.2064
E9PGT1	TSN	17.2052
Q58FF8	HSP90AB2P	17.2035
J3KNA0	OXA1L	17.2029
O95810	CAVIN2	17.2008
P22102	GART	17.1994
O00479	HMGN4	17.1968
J3KNN3	PHKG2	17.1958
Q01105	SET	17.1958
P01111	NRAS	17.1955
Q9UKX3	MYH13	17.1868
Q8IZ83	ALDH16A1	17.1865
O95169	NDUFB8	17.1858
B8ZZN6	SUMO1	17.1843
I3L2B0	CLUH	17.1837
P67809	YBX1	17.1831
A0A1W2PPH1	ME2	17.1797
Q8N283	ANKRD35	17.1772
P31994-2	FCGR2B	17.1756
Q96PK6	RBM14	17.1751
Q06124	PTPN11	17.1715
Q99996-2	AKAP9	17.1702
Q9UP52	TFR2	17.1701
Q9H7Z7	PTGES2	17.1693
Q14956	GPNMB	17.1669
Q96LZ7	RMDN2	17.1657
B4DDF4	CNN2	17.1655
P50452	SERPINB8	17.1643
Q9HBI6	CYP4F11	17.1634
Q9UI32	GLS2	17.1632
P35527	KRT9	17.1628
P09012	SNRPA	17.1621
Q9NZP8	C1RL	17.1618
Q08380	LGALS3BP	17.1612
P02748	C9	17.1586
P08397	HMBS	17.1582
Q92575	UBXN4	17.1577
P26640	VARS	17.1569
L0R6Q1	SLC35A4	17.1568
P32455	GBP1	17.1485
Q8WUM4	PDCD6IP	17.1475
Q13283	G3BP1	17.1468
O76021	RSL1D1	17.1393
Q9Y230	RUVBL2	17.1385
P63096	GNAI1	17.1382
Q13057	COASY	17.1372
Q9UI09	NDUFA12	17.1339
Q16543	CDC37	17.1331
O43242	PSMD3	17.1326
O60739	EIF1B	17.1306
Q9H792	PEAK1	17.1298
Q96C19	EFHD2	17.1284
Q9UN86	G3BP2	17.1284
Q9NSY2	STARD5	17.1259
G3V1A6	GSDMD	17.1251
Q96CS3	FAF2	17.1231
Q9UKL6	PCTP	17.1225
C9J8T6	COX17	17.121
Q02750	MAP2K1	17.1207
Q92882	OSTF1	17.1201
A0A1B0GW29	SLC9A6	17.1191
P08603	CFH	17.1185
Q15435	PPP1R7	17.1168
Q9Y224	RTRAF	17.1146
Q96RP9	GFM1	17.1144
P56192	MARS	17.1126
E5RI98	NPM1	17.1109
O43865	AHCYL1	17.1097
P07738	BPGM	17.1093
Q9Y2Z0	SUGT1	17.109
Q9NP74	PALMD	17.1079
P08729	KRT7	17.1067
Q6UXB4	CLEC4G	17.1067
B0QYN7	UBE2I	17.1065
Q8N8N7	PTGR2	17.1045
C9J4Z3	RPL37A	17.1023
P36551	CPOX	17.1
E9PKF3	ACAT1	17.0983
P49321	NASP	17.0949
Q9BRP8	PYM1	17.0947
Q12882	DPYD	17.0933
P81605	DCD	17.0906
P20132	SDS	17.0897
P48147	PREP	17.0865
Q6ICL3	TANGO2	17.0863
A0A1W2PPS8	ERGIC3	17.0841
A0A0A0MT32	LIPA	17.0837
E5RHG8	ELOC	17.0827
E9PAV3	NACA	17.0827
E9PLK3	NPEPPS	17.0808
O43819	SCO2	17.08
O75911	DHRS3	17.08
Q9NZ08-2	ERAP1	17.079
P55899	FCGRT	17.0784
Q9NZJ7	MTCH1	17.0781
O95777	LSM8	17.0772
A0A0A6YYJ8	LUC7L2	17.0751
A6NCS6	C2orf72	17.0738
A0A0G2JNZ2	SCRIB	17.0728
Q9HCS2	CYP4F12	17.0686
O15371	EIF3D	17.0599
A0A0A0MRA5	HNRNPUL1	17.0592
O75592	MYCBP2	17.0589
H0Y360	AMPD2	17.0587
Q9Y5M8	SRPRB	17.058
A0A0C4DGB9	PPA2	17.0577
Q8IXQ6	PARP9	17.0575
J3KNQ4	PARVA	17.0562
Q9UHD8	2020-09-09	17.0542
O75534	CSDE1	17.0536
P26583	HMGB2	17.0535
P84085	ARF5	17.051
A0AV96	RBM47	17.0507
Q8N142	ADSSL1	17.0506
P15374	UCHL3	17.0501
A0A087WXK5	ABCA2	17.0498
Q86UP2	KTN1	17.0492
O00567	NOP56	17.0486
O00330	PDHX	17.0479
Q9NZB2	FAM120A	17.0471
Q03252	LMNB2	17.0466
P20774	OGN	17.0447
E9PNW4	CD59	17.0442
P00846	MT-ATP6	17.0442
P33947	KDELR2	17.0414
O95239	KIF4A	17.0401
Q9Y3D2	MSRB2	17.0369
P04181	OAT	17.0365
H7C0P8	RAD50	17.0349
P05164	MPO	17.0347
O00764	PDXK	17.0321
Q12906	ILF3	17.0318
Q8TCJ2	STT3B	17.0315
E9PB61	ALYREF	17.0311
Q15111	PLCL1	17.0303
A6NDB9	PALM3	17.0287
P40763	STAT3	17.0284
P02776	PF4	17.0249
Q9NUL5	RYDEN	17.0238
P55795	HNRNPH2	17.0196
F8VNT9	CD63	17.0177
P46940	IQGAP1	17.017
Q9BRG1	VPS25	17.0169
Q13232	NME3	17.0147
P53990-2	IST1	17.0137
Q9Y5X3	SNX5	17.0122
P09874	PARP1	17.0081
Q9Y3L5	RAP2C	17.0073
P48739	PITPNB	17.0073
Q9Y696	CLIC4	17.0059
P08519	LPA	17.003
P62070	RRAS2	17.0026
Q9H1E3	NUCKS1	17.0007
Q14118	DAG1	17.0003
Q5T440	IBA57	16.9995
E7EQU1	HMGB3	16.9992
Q9Y5Z4	HEBP2	16.9991
Q8IUZ5	PHYKPL	16.999
Q9Y305	ACOT9	16.9979
P55265	ADAR	16.9972
O00422	SAP18	16.9953
E9PB90	HK2	16.9949
Q8NFV4	ABHD11	16.9937
Q9NZZ3	CHMP5	16.9929
Q8WYK0	ACOT12	16.9903
P53992	SEC24C	16.9873
Q13526	PIN1	16.9842
Q96BM9	ARL8A	16.9835
P00748	F12	16.9832
O60890	OPHN1	16.9829
F2Z2U4	TRRAP	16.9801
P20042	EIF2S2	16.9786
Q14257	RCN2	16.9776
Q9H078	CLPB	16.9769
O00231	PSMD11	16.9765
F8VVA7	COPZ1	16.9748
Q6NUM9	RETSAT	16.9745
A0A087WUS0	RPS24	16.9726
Q5HYK3	COQ5	16.9708
Q9H488	POFUT1	16.9693
Q15043	SLC39A14	16.969
A8K878	MANF	16.9669
P62312	LSM6	16.9668
Q9Y2Z9	COQ6	16.9659
A3KMH1	VWA8	16.9648
P46019	PHKA2	16.963
Q96N64	PWWP2A	16.9628
Q9NXA8	SIRT5	16.9589
Q86VD7	SLC25A42	16.9515
Q9Y3A6	TMED5	16.9514
Q7Z3D6-2	DGLUCY	16.9502
O95793	STAU1	16.9496
P61081	UBE2M	16.9446
E7EVA0	MAP4	16.9436
Q92973	TNPO1	16.9431
O43920	NDUFS5	16.9427
K7EKX9	EPS8L1	16.9418
A8MXP9	MATR3	16.9416
Q9NWV4	C1orf123	16.9411
P11234	RALB	16.938
Q8WVM8	SCFD1	16.9377
B5MCT9	STXBP4	16.9366
A0A087WTS0	GPX2	16.9365
J3QT28	BUB3	16.9352
P84095	RHOG	16.9344
C9JAX1	FXN	16.9344
P43034	PAFAH1B1	16.9307
P02795	MT2A	16.9299
F8VVL1	DENR	16.9281
D6RBW1	EIF4E	16.9278
Q9H9P8	L2HGDH	16.9262
Q14894	CRYM	16.926
Q93100	PHKB	16.9257
Q01628	IFITM3	16.9251
P17568	NDUFB7	16.9247
A0A0G2JH68	DIAPH1	16.9246
Q9Y2R0	COA3	16.9236
P36955	SERPINF1	16.9215
Q15459	SF3A1	16.9211
O43252	PAPSS1	16.9209
O43399	TPD52L2	16.9209
Q5T6V5	C9orf64	16.9207
P63272	SUPT4H1	16.9195
O60888-3	CUTA	16.9169
P60059	SEC61G	16.9158
Q86VU5	COMTD1	16.914
Q9BVM4	GGACT	16.9104
Q92499	DDX1	16.9087
Q9Y5S9	RBM8A	16.9084
E9PIE4	MTCH2	16.9073
P14314-2	PRKCSH	16.9069
P49914	MTHFS	16.9069
P05455	SSB	16.9066
Q9NYL9	TMOD3	16.9065
Q13907	IDI1	16.9056
G5E9Q7	IDH3G	16.9054
Q92696	RABGGTA	16.9046
Q9NR45	NANS	16.9039
Q7Z434	MAVS	16.9039
O15120	AGPAT2	16.9033
Q9BWS9	CHID1	16.9031
P08697	SERPINF2	16.9025
Q9HCN8	SDF2L1	16.9019
Q5SRE7	PHYHD1	16.9002
Q96HA9	PEX11G	16.8995
Q9NV96	TMEM30A	16.8993
I3L0N3	NSF	16.8974
P50579	METAP2	16.8967
P55196-1	AFDN	16.8937
O75477	ERLIN1	16.8936
P48507	GCLM	16.8935
P15907	ST6GAL1	16.892
Q9UQ35	SRRM2	16.8913
A0A0C4DGS0	NDUFA6	16.8893
P35813	PPM1A	16.8888
P52294	KPNA1	16.8884
F5GYY5	ARSE	16.8877
P09661	SNRPA1	16.8876
Q8TB37	NUBPL	16.8866
Q6DD88	ATL3	16.8839
O75368	SH3BGRL	16.8829
A0A140TA41	TNXB	16.8814
Q9Y2W1	THRAP3	16.8796
Q9H6K4	OPA3	16.8788
Q9UJU6	DBNL	16.8785
Q8N4Q1	CHCHD4	16.8779
Q9HB07	C12orf10	16.8777
P15538	CYP11B1	16.8776
P00740	F9	16.8762
Q96IJ6	GMPPA	16.8759
P62993	GRB2	16.874
P46108	CRK	16.8732
P0DN76	U2AF1L5	16.8722
Q9BT78	COPS4	16.8717
Q00169	PITPNA	16.8715
O95573	ACSL3	16.8713
Q96HJ9	FMC1	16.8677
A0A0C4DG89	DDX46	16.8652
Q9H444	CHMP4B	16.8624
P62140	PPP1CB	16.8624
O60488	ACSL4	16.8605
B4DY09	ILF2	16.8579
B3KS98	EIF3S3	16.8549
O00767	SCD	16.8538
P11117	ACP2	16.8534
P01031	C5	16.8531
Q53H12	AGK	16.853
B4DPQ0	C1R	16.8526
Q14254	FLOT2	16.8521
O95182	NDUFA7	16.852
Q9HAW7	UGT1A7	16.8501
Q9P2J5	LARS	16.8498
A0A0G2JJD3	ABHD16A	16.8463
Q13409	DYNC1I2	16.8456
Q9HD45	TM9SF3	16.844
P62310	LSM3	16.843
Q9P1F3	ABRACL	16.8405
Q9HA77	CARS2	16.8391
O60749	SNX2	16.8391
O75380	NDUFS6	16.8377
Q9NVT9	ARMC1	16.8374
O60234	GMFG	16.8366
Q8NBN7	RDH13	16.8362
Q99584	S100A13	16.8328
P62072	TIMM10	16.8317
Q15691	MAPRE1	16.8309
P82909	MRPS36	16.8282
Q13217	DNAJC3	16.8276
Q9BVJ7	DUSP23	16.827
Q9H2W6	MRPL46	16.8257
O75822	EIF3J	16.8215
P51970	NDUFA8	16.821
P12004	PCNA	16.8207
A0A087WYF7	APOOL	16.8195
P55327	TPD52	16.8191
P01780	IGHV3-7	16.8189
Q9BYT8	NLN	16.8167
P02462	COL4A1	16.8098
Q10589	BST2	16.8088
Q5T8D3	ACBD5	16.8068
O15245	SLC22A1	16.8054
Q9Y285	FARSA	16.8039
P02730	SLC4A1	16.7993
A0A0C4DFT3	DLG1	16.7985
P50226	SULT1A2	16.7978
P24821	TNC	16.7962
A6NLH6	CNIH4	16.7953
P27487	DPP4	16.7943
O00233	PSMD9	16.7924
O60547	GMDS	16.7921
O43809	NUDT21	16.7917
Q9Y316	MEMO1	16.7917
P40306	PSMB10	16.7913
P50453	SERPINB9	16.7912
P11908	PRPS2	16.7906
Q9BV79	MECR	16.7904
K7EKI8	PPL	16.7878
O43760	SYNGR2	16.7821
E9PJF4	CLNS1A	16.7817
O75348	ATP6V1G1	16.7816
P09488	GSTM1	16.7811
P80748	IGLV3-21	16.7807
Q9GZT6	CCDC90B	16.7804
Q96S66	CLCC1	16.7803
P36507	MAP2K2	16.7795
O60313-2	OPA1	16.7789
Q06210	GFPT1	16.7783
P62834	RAP1A	16.7779
Q9UKS6	PACSIN3	16.7773
Q9BUP0	EFHD1	16.7761
P54619	PRKAG1	16.7699
A0A0A0MSY7	TK2	16.7692
O76003	GLRX3	16.7667
Q9NYF8	BCLAF1	16.7594
Q7L5Y1	ENOSF1	16.759
P05546	SERPIND1	16.7586
Q13153	PAK1	16.7584
Q15746	MYLK	16.7582
P56937-2	HSD17B7	16.7574
Q92692	NECTIN2	16.7569
P35609	ACTN2	16.755
O75431	MTX2	16.7541
C9J712	PFN2	16.7502
M0QWZ7	SARS2	16.7485
J3KNL6	SEC16A	16.7484
P67870	CSNK2B	16.7478
O75934	BCAS2	16.7469
Q9NVR2	INTS10	16.7461
Q96IZ0	PAWR	16.7427
P02458	COL2A1	16.7412
Q969Y2	GTPBP3	16.7404
Q92504	SLC39A7	16.7404
O75955	FLOT1	16.7402
O75340	PDCD6	16.7389
F5H6I7	ATL3	16.7387
P17655	CAPN2	16.7381
Q1KMD3	HNRNPUL2	16.736
A6NNI4	CD9	16.7338
C9JD37	GRB14	16.7333
Q8IZ81	ELMOD2	16.7293
A0AVT1	UBA6	16.7263
Q9Y265	RUVBL1	16.7261
A0A0A0MTI6	ELOVL5	16.7258
Q9HCB6	SPON1	16.7228
C9J0K6	SRI	16.7225
P22413	ENPP1	16.7224
Q5QPM7	PSMF1	16.7213
O76031	CLPX	16.7192
O75153	CLUH	16.7175
O95183	VAMP5	16.7127
A0A0A0MRK6	MTX1	16.7113
Q96JY6	PDLIM2	16.7081
O75323	NIPSNAP2	16.7059
Q5K4L6	SLC27A3	16.7036
P31689	DNAJA1	16.7029
Q9P0M6	H2AFY2	16.7014
Q9BUL8	PDCD10	16.7014
Q00013	MPP1	16.7013
P42167	TMPO	16.7009
A0A0B4J2A0		16.7008
P46976	GYG1	16.699
Q10471	GALNT2	16.697
Q96E11	MRRF	16.6961
Q9UBQ5	EIF3K	16.6926
Q15046	KARS	16.6916
P11171	EPB41	16.6903
P04066	FUCA1	16.6897
Q9BPX5	ARPC5L	16.6891
P35503	UGT1A3	16.6887
A6ND22	MRPS16	16.6862
Q99720	SIGMAR1	16.6852
A0A0C4DGX4	CUL1	16.6851
Q6P1A2	LPCAT3	16.6846
Q9BY43-2	CHMP4A	16.6842
A6NHQ2	FBLL1	16.6836
P07205	PGK2	16.683
A0A087WWM4	GMPR2	16.6816
Q14764	MVP	16.6801
P23142	FBLN1	16.6726
P53370	NUDT6	16.6719
Q92905	COPS5	16.6707
Q06136	KDSR	16.6679
A0A0C4DH38	IGHV5-51	16.6678
P06310	IGKV2-30	16.6659
P23919	DTYMK	16.6655
C9J2C0	TUBA8	16.6643
Q9Y6W5	WASF2	16.6603
O14980	XPO1	16.66
Q9Y3C6	PPIL1	16.6588
Q9H993	ARMT1	16.6542
O95470	SGPL1	16.652
O75531	BANF1	16.6512
Q9BW92	TARS2	16.6508
P0C0L5	C4B	16.6508
A0A087WV24	DDC	16.6465
Q969P0	IGSF8	16.6446
O00161	SNAP23	16.6419
P49589-3	CARS	16.64
O75962	TRIO	16.639
C9JBI3	PSPH	16.6388
P05413	FABP3	16.637
O15400	STX7	16.6367
P08034	GJB1	16.6362
Q9NQW7-3	XPNPEP1	16.6361
Q9Y673	ALG5	16.6357
O75844	ZMPSTE24	16.6354
O95747	OXSR1	16.6352
Q96FZ7	CHMP6	16.6343
P01700	IGLV1-47	16.6341
Q14677	CLINT1	16.6339
O15020	SPTBN2	16.6337
P62937-2	PPIA	16.6333
Q86WI1	PKHD1L1	16.6316
A0A087WU53	MAGT1	16.6306
Q15417	CNN3	16.63
Q9Y4Z0	LSM4	16.6297
P80723	BASP1	16.6285
Q13813-3	SPTAN1	16.6254
P37268	FDFT1	16.6249
Q6IBS0	TWF2	16.6237
E9PIM6	THY1	16.6234
Q9HBL7	PLGRKT	16.6232
O94832	MYO1D	16.6231
P06312	IGKV4-1	16.6195
Q96C86	DCPS	16.6191
A0A087X188	BIN2	16.6185
Q9H330	TMEM245	16.618
C9JCW7	TMUB1	16.6168
Q15393	SF3B3	16.6162
Q53T59	HS1BP3	16.613
A0A0A0MRI2	SNX6	16.6111
Q99961	SH3GL1	16.6098
O76071	CIAO1	16.6081
Q13451	FKBP5	16.6074
A0A0A0MSB4	OSBP2	16.6066
O95302	FKBP9	16.605
Q9HAC7	SUGCT	16.6043
O60826	CCDC22	16.6027
Q01813	PFKP	16.5999
Q9Y237	PIN4	16.5994
O95487	SEC24B	16.598
Q13637	RAB32	16.5965
P15170-2	GSPT1	16.5952
P04003	C4BPA	16.5949
Q9Y6Y8	SEC23IP	16.5944
Q9Y6M5	SLC30A1	16.5943
P15586	GNS	16.5926
O75718	CRTAP	16.5924
O75387	SLC43A1	16.5903
Q13085	ACACA	16.5898
O14558	HSPB6	16.5884
Q7LBR1	CHMP1B	16.5877
F5H170	DNAJA4	16.5844
Q9UBT2	UBA2	16.5837
O95674	CDS2	16.5831
O43617	TRAPPC3	16.5831
Q9Y608	LRRFIP2	16.583
Q13347	EIF3I	16.5829
Q9H223	EHD4	16.5827
Q9UKR5	ERG28	16.5821
E9PMR4	CD151	16.5819
O95721	SNAP29	16.5817
P60228	EIF3E	16.5815
P49720	PSMB3	16.5812
A0A0C4DGJ8	ETFRF1	16.5804
P53675	CLTCL1	16.5785
O43464	HTRA2	16.5774
A0A0U1RQJ8		16.5772
P08294	SOD3	16.577
Q15008	PSMD6	16.577
G5E9W9	GIMAP4	16.5764
Q5T5U3	ARHGAP21	16.5761
Q9UNS2	COPS3	16.5757
P21439	ABCB4	16.5748
Q6NUQ4	TMEM214	16.5747
Q15555	MAPRE2	16.5722
Q9BV23	ABHD6	16.57
P62633	CNBP	16.5697
Q93008	USP9X	16.5696
O94925	GLS	16.5678
I3L2H6	HSD3B7	16.5659
P53708	ITGA8	16.5655
O15230	LAMA5	16.5655
Q9H7D7	WDR26	16.5646
P61026	RAB10	16.5614
O00625	PIR	16.5608
P53004	BLVRA	16.5578
Q96GE9	DMAC1	16.5577
H3BPE7	FUS	16.5565
Q9NSD9	FARSB	16.5557
Q92890	UFD1	16.5516
P13671	C6	16.55
P49006	MARCKSL1	16.5491
Q969I3	GLYATL1	16.5482
Q9UGP8	SEC63	16.5476
Q92597	NDRG1	16.5465
Q6P161	MRPL54	16.5458
O00763	ACACB	16.5426
P61011	SRP54	16.5409
P43897	TSFM	16.5408
M0R208	CLPP	16.5405
Q96I59	NARS2	16.5389
C9JFE4	GPS1	16.5385
Q8N766	EMC1	16.5385
P61326	MAGOH	16.5384
P51689	ARSD	16.5359
K7ESP4	DCAKD	16.5348
Q06787	FMR1	16.534
Q9Y3C8	UFC1	16.5327
Q8N138	ORMDL3	16.5311
Q9Y2H6	FNDC3A	16.5301
P49458	SRP9	16.5295
P35659	DEK	16.5264
C9J1C6	RNF181	16.5256
O14933	UBE2L6	16.5256
Q9GZT8	NIF3L1	16.5219
Q9H6X2-2	ANTXR1	16.5188
Q3KQV9	UAP1L1	16.5179
O14734	ACOT8	16.5173
Q8TEB1	DCAF11	16.5164
Q9BV20	MRI1	16.5155
A0A1B0GW05	DPY19L1	16.515
P22897	MRC1	16.5139
Q8NFQ8	TOR1AIP2	16.5135
Q96RW7	HMCN1	16.5116
A6NDG6	PGP	16.5098
Q9P2E3	ZNFX1	16.5087
A0A286YFF7	PPT1	16.5076
Q9NRG7-2	SDR39U1	16.5052
Q96DA6	DNAJC19	16.5032
O15031	PLXNB2	16.5031
Q96B36	AKT1S1	16.5011
H3BV90	CIAPIN1	16.4993
Q687X5	STEAP4	16.4982
E7EVW7	HCLS1	16.498
Q93009	USP7	16.4975
P28330	ACADL	16.4969
P11172	UMPS	16.4965
Q13438	OS9	16.4961
Q96L92	SNX27	16.4957
J3QLB2	SLC39A11	16.4955
P23381	WARS	16.4954
Q13177	PAK2	16.494
A6NGP5	JPT2	16.4914
P54886	ALDH18A1	16.4901
Q9Y4X1	UGT2A1	16.4899
P16278	GLB1	16.4895
Q6P996	PDXDC1	16.4884
Q9NVH1	DNAJC11	16.4861
Q13148	TARDBP	16.4859
Q9H4E7	DEF6	16.4853
O14548	COX7A2L	16.4838
Q92616	GCN1	16.4836
Q14571	ITPR2	16.4829
A0A0A6YYL4	CORO7-PAM16	16.4803
Q71RC2	LARP4	16.4795
O00159-3	MYO1C	16.4776
Q9HB66	MKKS	16.4769
P05362	ICAM1	16.4757
Q96M27	PRRC1	16.4737
Q96EY1	DNAJA3	16.4716
Q8N490	PNKD	16.4695
P20813	CYP2B6	16.4678
Q86Y39	NDUFA11	16.4634
P62495	ETF1	16.4595
F6UJY1	HYI	16.4581
H3BP28	COQ7	16.4579
P63151	PPP2R2A	16.4573
P41252	IARS	16.4567
P20290	BTF3	16.4563
Q96L91	EP400	16.4559
Q9HCE7	SMURF1	16.455
E7EV01	CAPN5	16.4532
P42574	CASP3	16.4529
Q9Y223	GNE	16.4528
P14543	NID1	16.4523
P55160	NCKAP1L	16.4495
Q9UBX1	CTSF	16.4487
P46060	RANGAP1	16.4472
A0A075B6R9	IGKV2D-24	16.4472
A0A0D9SFK2	MYO18A	16.4469
Q99442	SEC62	16.4441
P30419	NMT1	16.4435
P21359	NF1	16.441
F8VU90	FKBP11	16.4406
P46926	GNPDA1	16.4395
P17900	GM2A	16.4386
Q3YBM2	TMEM176B	16.4382
Q9NUQ7	UFSP2	16.4381
P11166	SLC2A1	16.4342
Q96I24	FUBP3	16.4333
Q9BXP5-3	SRRT	16.4331
Q96A33	CCDC47	16.433
P00734	F2	16.432
Q9UNE7	STUB1	16.4312
Q9Y5K5	UCHL5	16.4304
Q15067-2	ACOX1	16.4302
Q7Z2W4	ZC3HAV1	16.4295
A0A182DWH7	SELENOP	16.4253
P00492	HPRT1	16.4248
Q92542	NCSTN	16.4248
Q96DE0	NUDT16	16.4248
Q3ZCQ8	TIMM50	16.4236
P17152	TMEM11	16.4217
P30273	FCER1G	16.4204
P52888	THOP1	16.4198
O60784	TOM1	16.4186
Q13242	SRSF9	16.4186
H3BR10	SMLR1	16.4185
Q9UL25	RAB21	16.4167
Q6GMV3	PTRHD1	16.4159
P53804	TTC3	16.4154
Q92572	AP3S1	16.4146
O60449-2	LY75	16.4107
O60925	PFDN1	16.409
H0Y368	DPM1	16.4083
J3QRU1	YES1	16.4057
P29992	GNA11	16.4049
Q6UWP7	LCLAT1	16.4045
Q01469	FABP5	16.4017
Q7RTV0	PHF5A	16.3998
Q9Y3F4	STRAP	16.3989
Q9Y3B4	SF3B6	16.3983
Q7L576	CYFIP1	16.3955
Q07075	ENPEP	16.3938
O75027	ABCB7	16.3931
Q9UBV2	SEL1L	16.3897
Q9GZP4	PITHD1	16.3881
P52735-2	VAV2	16.3873
Q9BY32	ITPA	16.3872
P33176	KIF5B	16.3867
Q8N5C6	SRBD1	16.3851
Q9ULV0	MYO5B	16.3834
Q92522	H1FX	16.3819
P29218	IMPA1	16.3786
Q96PU8	QKI	16.3783
Q12792	TWF1	16.3781
O43852-2	CALU	16.3776
Q9UDX3	SEC14L4	16.3766
P09455	RBP1	16.3752
A0A087WXI5	CDH1	16.3749
Q86X83	COMMD2	16.3736
O14737	PDCD5	16.3732
P10301	RRAS	16.3728
Q96CT7	CCDC124	16.3701
A0A087WT44	HMOX2	16.3698
Q15526	SURF1	16.3676
Q9UEY8-2	ADD3	16.3665
Q27J81	INF2	16.3645
Q86SX6	GLRX5	16.3639
Q13492	PICALM	16.363
Q8NE71	ABCF1	16.3612
Q9Y646	CPQ	16.3611
B1AL05	MRPL43	16.3591
Q96DV4	MRPL38	16.3569
A0A140T915	HLA-DPB1	16.3563
Q92843-2	BCL2L2	16.3539
P51159	RAB27A	16.3535
Q96NB2	SFXN2	16.3524
P40855	PEX19	16.352
P54802	NAGLU	16.3514
P41226	UBA7	16.3492
F6QDS0	hCG_2043426	16.3482
Q15418-4	RPS6KA1	16.348
A0A0G2JMG3	ABCC6	16.3459
P36543	ATP6V1E1	16.344
P36021	SLC16A2	16.343
Q13445	TMED1	16.3429
P01717	IGLV3-25	16.3422
Q92900	UPF1	16.3419
A0A0A0MR59	PUM2	16.3392
Q09028	RBBP4	16.3364
K7EK33	DAZAP1	16.3358
Q8NI22	MCFD2	16.3353
Q08495	DMTN	16.3332
O75663	TIPRL	16.3323
Q969L2	MAL2	16.3317
Q9HB71	CACYBP	16.3316
A0A0A0MSD0	SVEP1	16.331
Q14444	CAPRIN1	16.3303
O60664	PLIN3	16.3295
E7EQ69	NAA50	16.3287
O43491	EPB41L2	16.3282
Q8N5N7	MRPL50	16.3281
H3BTB7	EARS2	16.3275
P00739	HPR	16.3224
Q92934	BAD	16.3194
Q8IUR0	TRAPPC5	16.3193
Q5TFE4	NT5DC1	16.3186
Q9UPX8-3	SHANK2	16.3185
Q63HR2	TNS2	16.3179
Q96CU9	FOXRED1	16.3177
H3BNU1	TBC1D24	16.3174
Q96BW5	PTER	16.3173
A6NMQ3	ENSA	16.317
F5GYQ1	ATP6V0D1	16.3109
P01019	AGT	16.3084
Q9BUF5	TUBB6	16.3083
P05161	ISG15	16.3049
Q6P2Q9	PRPF8	16.3036
Q9NVH6	TMLHE	16.3026
Q16891	IMMT	16.3013
E9PPW7	NDUFS8	16.2991
H0YN81	WDR61	16.2989
O00754	MAN2B1	16.2976
Q8NBU5	ATAD1	16.2974
Q9C005	DPY30	16.2967
O14744	PRMT5	16.2965
P15927	RPA2	16.2965
Q9NRX2	MRPL17	16.2926
Q9Y2D5-6	AKAP2	16.2922
O14936	CASK	16.2913
P26368	U2AF2	16.2908
Q6PKG0	LARP1	16.2906
O43504	LAMTOR5	16.2906
P29350	PTPN6	16.2899
Q9UHV9	PFDN2	16.2875
Q14112	NID2	16.2868
Q9BV40	VAMP8	16.285
P62306	SNRPF	16.2843
Q96CX2	KCTD12	16.2833
P49407	ARRB1	16.2827
P20645	M6PR	16.2824
P56589	PEX3	16.2821
Q86VB7	CD163	16.278
A0A1W2PPZ5	TCEA1	16.2778
O76094	SRP72	16.2764
Q9HBH5	RDH14	16.2745
K7EME0	ACAA2	16.2732
A0A096LNV3	RNF114	16.2714
O75821	EIF3G	16.2713
P25685	DNAJB1	16.2701
O95140	MFN2	16.269
Q68CZ2	TNS3	16.2681
P14735	IDE	16.2664
O75935	DCTN3	16.2653
Q99805	TM9SF2	16.265
Q7L2H7	EIF3M	16.264
Q12981	BNIP1	16.264
Q7Z7K6	CENPV	16.2625
Q01415	GALK2	16.2624
Q14657	LAGE3	16.2609
P20933	AGA	16.2602
Q96EY7	PTCD3	16.2596
Q02127	DHODH	16.2596
A0A0A0MRR7	SNRPC	16.2594
A0FGR8-2	ESYT2	16.2591
P08779	KRT16	16.2574
Q01085	TIAL1	16.2554
Q96H20	SNF8	16.2548
Q14397	GCKR	16.2543
Q9HA64	FN3KRP	16.2535
Q9H1E5	TMX4	16.2532
P21266	GSTM3	16.253
Q9H2H8	PPIL3	16.2514
A0A087X1J7	GPX3	16.2498
Q16647	PTGIS	16.2487
A0A0A0MSQ4	ESPN	16.2485
H0YDU8	PPP5C	16.2475
A0A0C4DH31	IGHV1-18	16.2451
P49593	PPM1F	16.2439
O60684	KPNA6	16.2434
F5H5D3	TUBA1C	16.2422
Q9HAV0	GNB4	16.2403
Q6UWW8	CES3	16.238
Q86UB9	TMEM135	16.2348
Q96BJ3	AIDA	16.2339
Q96ER9	CCDC51	16.2334
K7EPS8	C19orf12	16.2328
Q9NPH2	ISYNA1	16.2324
Q8NFF5	FLAD1	16.2298
O76027	ANXA9	16.2294
Q6IAA8	LAMTOR1	16.2282
Q96S44	TP53RK	16.2249
Q8TCD5	NT5C	16.2241
Q9NY12	GAR1	16.2237
P10619	CTSA	16.2233
A0A1B0GUN5	PLEKHA6	16.2218
P16455	MGMT	16.2208
P31150	GDI1	16.2199
Q8TBC4	UBA3	16.219
P34949	MPI	16.2188
A0A0C4DH43	IGHV2-70D	16.2184
P19474	TRIM21	16.2176
F8W8W7	TGOLN2	16.217
P13611	VCAN	16.2166
Q6R327	RICTOR	16.2159
P08579	SNRPB2	16.2155
Q8WWC4	MAIP1	16.2147
A0A087X0R6	SNX12	16.2123
P15090	FABP4	16.2097
O00232	PSMD12	16.2081
O15061	SYNM	16.2058
P03915	MT-ND5	16.2056
Q9ULC4	MCTS1	16.2052
Q96TA1	FAM129B	16.2052
J3QL71	SCRN2	16.2037
O00401	WASL	16.203
O43903	GAS2	16.2029
O95202	LETM1	16.202
A0MZ66	SHTN1	16.201
Q17RC7	EXOC3L4	16.2
Q96DZ1	ERLEC1	16.1991
A0A087X0W7	ACOT2	16.1985
P11678	EPX	16.1967
Q8TBQ9	TMEM167A	16.1962
Q9NPF4	OSGEP	16.1954
A0A0C4DFZ2	ARSA	16.194
M0R075	SLC27A5	16.1923
Q13572	ITPK1	16.1909
Q8WU79	SMAP2	16.1882
A0A1W2PPG1	GOSR2	16.1868
O14910	LIN7A	16.1834
P46821	MAP1B	16.1813
A0A0A6YYH1	C15orf38-AP3S2	16.1785
Q8N465	D2HGDH	16.1775
A6NG10	WBP2	16.1772
P20339	RAB5A	16.177
Q8N183	NDUFAF2	16.176
Q8NHP8	PLBD2	16.1756
Q6YP21	KYAT3	16.1744
P55008	AIF1	16.174
P33260	CYP2C18	16.1731
K7ENI6	TMEM256-PLSCR3	16.1728
A0A087WTU3	TEX264	16.1727
P07996	THBS1	16.1721
A0A0A0MRZ4	TNIP1	16.1719
P45985	MAP2K4	16.1718
P43652	AFM	16.1713
E7EUJ1	LIPC	16.1705
Q9NX00	TMEM160	16.169
Q6Y1H2	HACD2	16.1675
Q96RG2	PASK	16.1668
P57772	EEFSEC	16.1663
P08183	ABCB1	16.1661
X5CMH5	TAP2	16.1661
P52790	HK3	16.1649
O43765	SGTA	16.1642
Q9UEU0	VTI1B	16.1637
Q53EL6	PDCD4	16.1632
P03886	MT-ND1	16.1614
Q15424	SAFB	16.1601
O75643	SNRNP200	16.1596
Q5JRX3	PITRM1	16.1581
P07225	PROS1	16.1573
A0A087WZT3	BOLA2	16.1556
J3QRS9	ZNF207	16.1549
P00414	MT-CO3	16.1547
P19367	HK1	16.1533
H7C2F2	CD99	16.1524
O75381	PEX14	16.1519
Q9H2D6	TRIOBP	16.1511
O00468-6	AGRN	16.151
J3KS15	MRPL58	16.1509
Q14258	TRIM25	16.1497
A0A0A0MRM9	NOLC1	16.1458
Q9HA65	TBC1D17	16.1449
P33316	DUT	16.142
B3KY94	CDIPT	16.1392
Q9Y333	LSM2	16.1391
A0A0A0MSP7	FRMPD3	16.1367
Q8IY95	TMEM192	16.1345
Q9UPY8	MAPRE3	16.1334
P53367	ARFIP1	16.1324
P18084	ITGB5	16.129
P78386	KRT85	16.1276
C9JQ41	CCDC58	16.1245
Q8N357	SLC35F6	16.1239
C9J3D7	CROT	16.1235
Q99538	LGMN	16.1223
Q9UNZ2	NSFL1C	16.1221
Q8N4Q0	ZADH2	16.1215
Q16576	RBBP7	16.1206
E7EM64	COPS6	16.1185
P46109	CRKL	16.1177
O15067	PFAS	16.1157
H3BSM7	C16orf58	16.1152
C9JJ19	MRPS34	16.1142
P61978-3	HNRNPK	16.1092
Q6UWM9	UGT2A3	16.1085
H3BMF4	SPNS1	16.1063
C9JIK8	ATG4B	16.1013
Q96GC9	VMP1	16.1001
H0YAC1	KLKB1	16.0992
P13746	HLA-A	16.0983
F8WCA0	VAMP2	16.0967
Q8N139	ABCA6	16.0963
P35749	MYH11	16.0947
Q9BWF3	RBM4	16.0945
P36405	ARL3	16.0923
E9PF19	TBL2	16.0918
P46063	RECQL	16.0909
Q5JTV8	TOR1AIP1	16.0906
E7EU96	CSNK2A1	16.09
E9PID8	CSTF2	16.089
Q8N684	CPSF7	16.089
P16118	PFKFB1	16.0884
P12429	ANXA3	16.0883
C9J7E5	TNPO3	16.0864
E9PQE8	TRAPPC4	16.0862
E9PNP3	AAMDC	16.0861
E7EX90	DCTN1	16.0855
O43143	DHX15	16.084
Q86TM6	SYVN1	16.0827
K7ENL9	WDR98	16.0807
Q15382	RHEB	16.0792
A6NML8	DIAPH2	16.0788
O00505	KPNA3	16.0767
K7EIY6	RNF126	16.0697
Q86X29	LSR	16.0683
O60832	DKC1	16.0681
P01116	KRAS	16.0675
Q9H8G2	CAAP1	16.0669
O75351	VPS4B	16.0666
Q04941	PLP2	16.0664
P01714	IGLV3-19	16.0637
Q08830	FGL1	16.0631
P78347	GTF2I	16.0599
O95758	PTBP3	16.0589
A6NFQ9	2020-09-08	16.0575
F8VPI1	TMBIM6	16.0569
A0A1B0GTW1	TJP2	16.0568
O95630	STAMBP	16.0562
O60504	SORBS3	16.056
P49638	TTPA	16.0543
Q86VR2	RETREG3	16.0527
P08648	ITGA5	16.0519
Q9BUQ8	DDX23	16.0497
E9PGT6	COPS8	16.0469
Q92598	HSPH1	16.046
O60282	KIF5C	16.0454
P05107	ITGB2	16.0452
Q9NUT2	ABCB8	16.0442
Q8N4P3	HDDC3	16.0426
P11441	UBL4A	16.0424
Q9BVV7	TIMM21	16.0408
P19623	SRM	16.0405
P23497	SP100	16.0404
A0A0G2JMH6	HLA-DRA	16.04
O43615	TIMM44	16.0386
G3V237	NDRG2	16.0378
Q13740	ALCAM	16.0369
A0A0A0MQX8	MBNL1	16.0368
O95236	APOL3	16.0367
P04839	CYBB	16.0367
K7EM38	ACTG1	16.0351
F5GZB4	LOXHD1	16.0339
Q9Y2A7	NCKAP1	16.0336
Q96JE7	SEC16B	16.0312
Q02083	NAAA	16.0311
Q14232	EIF2B1	16.0307
Q99519	NEU1	16.0307
Q9NRX4	PHPT1	16.0297
Q13547	HDAC1	16.0294
Q8NC56	LEMD2	16.0291
P49961	ENTPD1	16.029
P04233-2	CD74	16.0253
P40616	ARL1	16.0248
O75533	SF3B1	16.0245
O15438	ABCC3	16.0243
Q9HBL8	NMRAL1	16.0234
Q8TAT6	NPLOC4	16.0233
P29590	PML	16.0231
P56181	NDUFV3	16.0181
P27361	MAPK3	16.0181
Q9HCL2	GPAM	16.0155
Q9NRZ7	AGPAT3	16.0148
Q9Y5K8	ATP6V1D	16.0132
P24158	PRTN3	16.0121
Q15637	SF1	16.0105
Q9NYL5	CYP39A1	16.0089
O95757	HSPA4L	16.0082
Q07812	BAX	16.0074
Q15102	PAFAH1B3	16.0059
A6NK44	GLOD5	16.0045
P05154	SERPINA5	16.0005
P61221	ABCE1	16.0003
Q08945	SSRP1	16.0001
I3L4I4	TOM1L1	15.9989
G5EA30	CELF1	15.9958
Q05315	CLC	15.9955
O60568	PLOD3	15.9951
Q7Z3B4	NUP54	15.9949
P53985	SLC16A1	15.9932
P07357	C8A	15.9925
Q5VUM1	SDHAF4	15.9925
P49756	RBM25	15.9885
Q9Y320	TMX2	15.9852
Q6UW02	CYP20A1	15.9838
A0A0C4DFN3	MGLL	15.9832
Q4G0F5	VPS26B	15.9808
Q9Y697	NFS1	15.9792
F6T1Q0	PDE12	15.979
Q9NS86	LANCL2	15.9789
Q99426	TBCB	15.9742
Q5T4S7	UBR4	15.9734
Q5JRA6	MIA3	15.9718
P29622	SERPINA4	15.9716
Q13405	MRPL49	15.9707
O43795-2	MYO1B	15.9683
Q9NTJ5	SACM1L	15.9658
P78310	CXADR	15.9654
P19838	NFKB1	15.9609
Q9UMX0	UBQLN1	15.9604
P30520	ADSS	15.9604
Q9Y3B8-3	REXO2	15.9584
C9JEJ2	PCYT1A	15.9583
A0A087WUI4	TPSB2	15.9576
Q9Y6I3	EPN1	15.9574
P52943	CRIP2	15.9572
P51608-2	MECP2	15.9571
E9PKG1	PRMT1	15.9565
Q9BT22	ALG1	15.955
Q9BQA1	WDR77	15.9545
K7EKF6	ANGPTL6	15.9518
A0A0A0MSV9	TAPBP	15.9516
Q8N3V7-2	SYNPO	15.9506
P83916	CBX1	15.9499
P52788	SMS	15.9498
P17813	ENG	15.9482
Q9H6T0-2	ESRP2	15.9481
O00429	DNM1L	15.9479
Q9HB40	SCPEP1	15.9457
Q14318	FKBP8	15.9414
Q9HD33	MRPL47	15.941
P13674	P4HA1	15.9386
P42285	SKIV2L2	15.9384
Q5JTH9	RRP12	15.9365
Q9NQG5	RPRD1B	15.936
Q96C90	PPP1R14B	15.9342
Q8WZA0	LZIC	15.9315
Q8N163	CCAR2	15.9313
Q9ULZ3	PYCARD	15.9305
O95834-2	EML2	15.9291
Q9BXD5	NPL	15.9273
O60502	MGEA5	15.927
O43677	NDUFC1	15.9266
P61201	COPS2	15.9254
P50454	SERPINH1	15.9234
Q9HBK9	AS3MT	15.9231
P49903	SEPHS1	15.9193
Q9NZT2	OGFR	15.9186
Q7L0Y3	TRMT10C	15.9183
Q08209	PPP3CA	15.9183
Q86Y82	STX12	15.9178
Q96CV9	OPTN	15.9159
Q9Y371	SH3GLB1	15.9137
Q9NQE9	HINT3	15.9128
Q15428	SF3A2	15.9121
Q9NZW5	MPP6	15.9109
Q8TDX5	ACMSD	15.9109
Q08752	PPID	15.9102
Q9UBU6	FAM8A1	15.9097
Q5VUE5	C1orf53	15.9075
Q8IYM9	TRIM22	15.9069
P52298	NCBP2	15.9043
Q9NX08	COMMD8	15.9043
Q96BN8	OTULIN	15.9008
Q86VN1	VPS36	15.9003
P11387	TOP1	15.8977
F8VYE8	PPP1CC	15.8959
Q9UBS0	RPS6KB2	15.8957
Q9BY44	EIF2A	15.8942
O95433	AHSA1	15.894
P01034	CST3	15.8929
Q70E73	RAPH1	15.8914
Q8NBJ5	COLGALT1	15.8894
Q6ZUJ8	PIK3AP1	15.8886
Q9H074	PAIP1	15.8858
Q86WR0	CCDC25	15.8846
Q92930	RAB8B	15.884
Q8IX12	CCAR1	15.8834
A0A024RCR6	BAT3	15.8824
C4AM86	KRT35	15.8809
Q9UP83	COG5	15.8807
Q6ZWL3	CYP4V2	15.8806
O75600	GCAT	15.8795
Q9NWW6	NMRK1	15.8795
O43402	EMC8	15.8777
P21283	ATP6V1C1	15.8767
P50151	GNG10	15.8733
Q8TD43	TRPM4	15.8728
G3XAN4	TRAM1	15.8713
Q9UMX3	BOK	15.8706
G3V1Y8	ASPG	15.8704
G3V169	CASP1	15.87
Q03591	CFHR1	15.8677
A0A075B6G3	DMD	15.8649
Q9Y2X3	NOP58	15.8644
P51692	STAT5B	15.8633
Q9Y3D9	MRPS23	15.8614
Q15020	SART3	15.8612
J3KN16	KIAA0368	15.8609
Q7Z6Z7	HUWE1	15.8598
A0A087WV05		15.8585
Q96JB2	COG3	15.8585
P12270	TPR	15.8557
Q96RF0-2	SNX18	15.8531
Q96AQ6	PBXIP1	15.8514
Q8N490-2	PNKD	15.8504
A0A087WXU0	RMND1	15.8491
Q8WZA9	IRGQ	15.8483
F5H442	TSG101	15.847
Q9P2B2	PTGFRN	15.8467
Q63ZY3	KANK2	15.8462
J3KQJ1	SUMF2	15.8461
Q6PI48	DARS2	15.8459
Q9Y679	AUP1	15.8443
Q96A49	SYAP1	15.8439
Q96E39	RBMXL1	15.8438
O60271	SPAG9	15.8422
Q8TDB6	DTX3L	15.8382
Q96QR8	PURB	15.8376
P07358	C8B	15.8364
Q9H0T7	RAB17	15.8362
H3BR70	PKM	15.8354
I3L295	MPDU1	15.8348
P16260	SLC25A16	15.8345
A0A0U1RR20	PRG4	15.8333
Q96A35	MRPL24	15.832
P98179	RBM3	15.8295
Q5SWX8	ODR4	15.8294
P80511	S100A12	15.8254
Q8N0U8	VKORC1L1	15.8243
P32320	CDA	15.8238
J3QTA6	CHCHD6	15.8221
P02775	PPBP	15.822
B1AKJ5	NRDC	15.8216
Q96JB5	CDK5RAP3	15.8205
P35244	RPA3	15.8202
Q9H3H3	C11orf68	15.8191
A0A024R4K9	TMPIT	15.8187
Q99943	AGPAT1	15.8185
E7ERK9	EIF2B4	15.8173
Q8WWM7	ATXN2L	15.8166
Q5BJD5	TMEM41B	15.816
C9J0A7	CHMP2B	15.8154
Q08AM6	VAC14	15.8151
Q9Y2Q9	MRPS28	15.8145
Q14011	CIRBP	15.8137
A0A1W2PNR9	IER3IP1	15.8132
Q16186	ADRM1	15.8123
Q9Y5X1	SNX9	15.8114
A0A087WVZ9	POLR2E	15.8113
P36915	GNL1	15.8109
Q9BX66-4	SORBS1	15.8077
Q8IXM3	MRPL41	15.8064
A0A1B0GTJ7	ADSL	15.8051
Q4KMQ2	ANO6	15.8049
P49757	NUMB	15.8011
O15269	SPTLC1	15.8007
P14649	MYL6B	15.7993
O96011	PEX11B	15.7991
Q13867	BLMH	15.7972
P11233	RALA	15.7957
Q86TI2	DPP9	15.7952
Q9BW91	NUDT9	15.7952
Q6IQ22	RAB12	15.7935
O15431	SLC31A1	15.7919
Q92520	FAM3C	15.7916
Q13185	CBX3	15.7891
P06756	ITGAV	15.789
Q9UHA4	LAMTOR3	15.7884
A0A0A0MTN0	CUL2	15.7884
Q8NFH5	NUP35	15.7883
Q15006	EMC2	15.7866
Q9BQA9	C17orf62	15.7847
Q16706	MAN2A1	15.7845
Q9BRK5	SDF4	15.7844
P09486	SPARC	15.7833
O75116	ROCK2	15.7791
P53384	NUBP1	15.7771
A0A075B6H9	IGLV4-69	15.7766
P50851	LRBA	15.7764
A0A0X1KG75	COBLL1	15.7756
Q15437	SEC23B	15.7738
Q13619	CUL4A	15.7718
P40121	CAPG	15.7712
Q10469	MGAT2	15.7698
O94776	MTA2	15.7686
Q5RI15	COX20	15.7662
P11413	G6PD	15.7648
Q99489	DDO	15.7632
Q8IUX7	AEBP1	15.7632
O43324	EEF1E1	15.7626
Q969M3	YIPF5	15.7619
O15212	PFDN6	15.7589
Q6UWP2	DHRS11	15.7589
Q9NXF1	TEX10	15.7585
P20338	RAB4A	15.7564
P62760	VSNL1	15.7551
Q9UHX1	PUF60	15.7523
P52594	AGFG1	15.7523
E7EP72	C19orf25	15.751
E9PNK6	TPD52L1	15.75
E7EU05	CD36	15.7483
Q2TB10	ZNF800	15.7477
Q69YU5	C12orf73	15.7469
Q15833	STXBP2	15.7457
P27701	CD82	15.7455
M0QZR4	ARHGEF1	15.7452
O94919	ENDOD1	15.7441
Q9H6Q4	NARFL	15.7441
Q14997	PSME4	15.7439
O75506	HSBP1	15.741
Q8IXI1	RHOT2	15.7407
O75937	DNAJC8	15.7401
Q9Y399	MRPS2	15.7388
D6RGG3	COL12A1	15.7362
Q13144	EIF2B5	15.7359
Q14005	IL16	15.7348
Q9P2M7	CGN	15.7333
Q86YT5	SLC13A5	15.7308
A0A087WUY4	CYP4A22	15.7308
Q13751	LAMB3	15.73
Q9Y5B9	SUPT16H	15.7283
Q96PU5	NEDD4L	15.7268
O75688	PPM1B	15.7263
Q14244	MAP7	15.7247
Q96KG9-2	SCYL1	15.7243
E7EVH9	PUDP	15.7228
A0A0D9SGC1	MYO6	15.72
Q96K19	RNF170	15.7194
P48729	CSNK1A1	15.7168
Q53LP3	SOWAHC	15.7167
Q9H4A6	GOLPH3	15.716
O95391	SLU7	15.7158
Q16864	ATP6V1F	15.7153
P51114	FXR1	15.7141
O43237	DYNC1LI2	15.7135
P46736	BRCC3	15.7113
Q9UNK0	STX8	15.7097
A0A087WZ32	PLEKHA2	15.7097
Q9UGT4	SUSD2	15.7093
Q9NSK0	KLC4	15.7079
A0A087WTJ2	GIMAP1-GIMAP5	15.7075
C9J5N1	PTGES3L-AARSD1	15.7074
Q9BXN1	ASPN	15.7054
E9PM75	SIRT3	15.7053
P82932	MRPS6	15.7038
Q9BYV7	BCO2	15.7032
P54578	USP14	15.7022
A0A0A0MS09	IGHD	15.7
Q8WZ82	OVCA2	15.6995
E5RG17	TATDN1	15.6991
Q8NHH9	ATL2	15.6989
P27694	RPA1	15.6974
Q9ULX7	CA14	15.6955
A0A0B4J1R7	BORCS7-ASMT	15.6954
P26572	MGAT1	15.6943
Q9Y2S7	POLDIP2	15.6937
Q9HAT2	SIAE	15.6929
Q9GZZ9	UBA5	15.6923
Q8TD26	CHD6	15.6917
Q13501	SQSTM1	15.6907
Q13595	TRA2A	15.6899
Q9BX59	TAPBPL	15.6885
Q6NY19	KANK3	15.6877
Q9NT62	ATG3	15.6876
Q9BVA1	TUBB2B	15.687
Q8WY22	BRI3BP	15.6858
Q9NY15	STAB1	15.6855
Q9UN37	VPS4A	15.6834
P08185	SERPINA6	15.6812
P46734	MAP2K3	15.68
Q9BU61	NDUFAF3	15.6795
Q01995	TAGLN	15.6786
Q9NQ50	MRPL40	15.6773
Q9BVG4	PBDC1	15.6772
Q15149-8	PLEC	15.6753
F2Z2V0	CPNE1	15.6747
Q14980	NUMA1	15.6745
Q13541	EIF4EBP1	15.6743
P48065	SLC6A12	15.6734
Q6WCQ1	MPRIP	15.6733
Q9HD20	ATP13A1	15.6733
H0YD48	PICALM	15.6698
O15498	YKT6	15.6688
P11277	SPTB	15.6669
A0A087X1W8	CADM1	15.6662
F8VPD4	CAD	15.6638
Q6P1M0	SLC27A4	15.6619
Q15075	EEA1	15.6612
E7ER77	ERMP1	15.6605
A6NEM2	HCFC1	15.6585
O75832	PSMD10	15.6577
P16949	STMN1	15.6575
E9PHK0	CLEC3B	15.6571
J3KNB4	CAMP	15.6567
Q9NWU1	OXSM	15.6564
A0A0A0MQS1	PYCR3	15.6553
Q9P016	THYN1	15.6547
Q96JQ2	CLMN	15.6502
Q6NUK1	SLC25A24	15.6498
Q9Y315	DERA	15.6486
P50895	BCAM	15.6479
Q6ZNB7	AGMO	15.6479
H3BRL3	UBFD1	15.6445
A0A087WVX4	DIO1	15.6442
E9PL71	EEF1D	15.6437
Q9Y263	PLAA	15.6434
Q15811	ITSN1	15.6422
Q8N5M9	JAGN1	15.6412
Q8N2K0	ABHD12	15.6411
P03950	ANG	15.6408
Q9UHF1	EGFL7	15.6408
H0YBB3	ESRP1	15.6382
O00214	LGALS8	15.6366
Q9H082	RAB33B	15.6342
Q86UT6	NLRX1	15.6342
Q8N1F7	NUP93	15.6339
Q8WWV3	RTN4IP1	15.6329
P19784	CSNK2A2	15.6324
Q9Y295	DRG1	15.6319
A0A0D5XQ77	HLA-DQB1	15.6293
Q53FT3	HIKESHI	15.6285
Q9NZ52	GGA3	15.6272
O75146	HIP1R	15.6265
Q8N4V1	MMGT1	15.6237
C9JME2	FARP1	15.6233
E9PKP7	UBTF	15.6231
Q9NX46	ADPRHL2	15.6218
Q96EN8	MOCOS	15.6214
P51151	RAB9A	15.6205
Q5JS37	NHLRC3	15.6171
B4DR80	STK24	15.6161
Q32MZ4-3	LRRFIP1	15.6132
Q52LJ0-2	FAM98B	15.6118
Q15036	SNX17	15.6117
P18031	PTPN1	15.6091
A9Z1X7	SRRM1	15.609
Q9Y5K6	CD2AP	15.6082
M0R0I0	BABAM1	15.605
Q9Y694	SLC22A7	15.604
Q5XXA6	ANO1	15.6039
O60240	PLIN1	15.6035
Q7Z7N9	TMEM179B	15.6029
Q2TAZ0	ATG2A	15.6016
P78344	EIF4G2	15.5996
Q9NXS2	QPCTL	15.5994
Q15427	SF3B4	15.5991
O95363	FARS2	15.5991
A0A1W2PQB1	FCGR3A	15.5987
O95081	AGFG2	15.5986
H3BMM9	RNPS1	15.5959
Q09161	NCBP1	15.5948
O75923-10	DYSF	15.5931
Q9BZV2	SLC19A3	15.592
Q8NC06-2	ACBD4	15.5914
Q8IVM0	CCDC50	15.5905
Q8IY26	PLPP6	15.5902
P17812	CTPS1	15.5901
P16333	NCK1	15.5898
Q9BT09	CNPY3	15.589
Q6QNY1	BLOC1S2	15.5884
Q9UM22	EPDR1	15.5882
O14776	TCERG1	15.5879
Q9NX47	2020-03-05	15.5872
Q6P4E1	CASC4	15.5864
Q99808	SLC29A1	15.5858
Q9NX24	NHP2	15.5852
H7C1E4	AP1S1	15.5849
Q9H5X1	FAM96A	15.5843
Q8WXF1	PSPC1	15.5808
P50336	PPOX	15.5806
Q9HCE6	ARHGEF10L	15.5792
Q9UJC5	SH3BGRL2	15.5768
K7EM18	EIF1	15.5763
P33241	LSP1	15.5761
O43395	PRPF3	15.5747
O00442	RTCA	15.5739
B4E1G1	DERL1	15.5724
Q9BV10	ALG12	15.5721
Q96BP3	PPWD1	15.5705
Q9NRK6	ABCB10	15.5697
S4R3H4	ACIN1	15.5696
O14777	NDC80	15.5684
Q92604	LPGAT1	15.5641
Q8TBG4	ETNPPL	15.5638
Q9NR50	EIF2B3	15.5633
P43251	BTD	15.5628
P25940	COL5A3	15.5607
Q8N9L9	ACOT4	15.5607
Q92887	ABCC2	15.558
Q9UBB6	NCDN	15.5573
A0A286YEX4	NFIC	15.5569
C4AMC7	WASH3P	15.556
Q9NQP4	PFDN4	15.5558
P17252	PRKCA	15.5539
P51178	PLCD1	15.5516
O14495	PLPP3	15.5512
A0A087WSY5	CPB2	15.5506
Q8TD55	PLEKHO2	15.5495
B7ZC38	SH3GLB2	15.5489
Q99747	NAPG	15.5469
P37235	HPCAL1	15.5463
P17661	DES	15.5455
Q8TDX7	NEK7	15.5454
O43866	CD5L	15.5447
P42566	EPS15	15.5445
A8MQ02	AFDN	15.5434
Q9NR12	PDLIM7	15.5426
Q8N2U9	PQLC1	15.5422
A0A140T921	HLA-C	15.5412
Q9UBW8	COPS7A	15.5404
Q8TEM1	NUP210	15.54
B5MD23	TSPAN9	15.5394
Q14699	RFTN1	15.5387
O60231	DHX16	15.5385
K7ELG9	LSM12	15.5383
H7BXD5	GCA	15.5381
Q9UBC2-2	EPS15L1	15.5364
Q15031	LARS2	15.5363
Q14534	SQLE	15.5362
P04406-2	GAPDH	15.5361
E7ENY0	ADD1	15.5358
C9JCC6	DRAP1	15.5355
Q9P287	BCCIP	15.5344
Q9BSD7	NTPCR	15.5332
P42025	ACTR1B	15.5319
A0A1B0GTU8	ATP6AP2	15.5315
Q9UI12	ATP6V1H	15.5312
Q10570	CPSF1	15.5293
Q8TF65	GIPC2	15.5291
P03905	MT-ND4	15.5283
P16157	ANK1	15.5265
A0A087X0Q9	SELENOO	15.5259
P13688	CEACAM1	15.5258
Q9H553	ALG2	15.525
O75886	STAM2	15.5244
Q9H2M9	RAB3GAP2	15.5238
Q9UNN5	FAF1	15.5226
A0A087X2D5	MRPL45	15.5218
P51589	CYP2J2	15.5217
B5MCX3	2020-09-02	15.5207
Q00G26	PLIN5	15.5192
P82914	MRPS15	15.5185
Q8TEA8	DTD1	15.5181
Q96LW7-2	CARD19	15.5176
O95159	ZFPL1	15.5152
B1AL69	CDC37L1	15.5149
Q712K3	UBE2R2	15.5148
F8VPF7	HVCN1	15.5129
A6NKZ2	RENBP	15.5128
O96008	TOMM40	15.5124
Q9H3S7	PTPN23	15.5122
Q32MZ4-4	LRRFIP1	15.5092
Q8N5I4	DHRSX	15.5056
Q2TAA5	ALG11	15.5026
Q9Y2I8	WDR37	15.5017
A0A087WZU5	TSPAN6	15.5016
O00170	AIP	15.5014
O75170	PPP6R2	15.4995
F5GYV5	ARL6IP4	15.4989
A0A0A0MSK2	PET100	15.4983
Q14694	USP10	15.498
P03951	F11	15.4978
P16452	EPB42	15.4977
Q969E2	SCAMP4	15.4967
M0QXU1	ZNF675	15.4966
A6PWM2	CRELD2	15.4956
Q12965	MYO1E	15.4952
Q99615	DNAJC7	15.4952
Q13045	FLII	15.4916
P00533	EGFR	15.4911
J3KPT4	TRABD	15.4901
Q96J02	ITCH	15.4891
K7EPA3	TMEM161A	15.4891
Q99614	TTC1	15.4889
Q8WUD6	CHPT1	15.4874
F5H1M8	PCMTD1	15.4847
P52306	RAP1GDS1	15.4847
Q5JTZ9	AARS2	15.4785
E7ESL0	MRPL22	15.477
Q96DI7	SNRNP40	15.4768
E9PF05	SUMF1	15.4763
Q13268	DHRS2	15.4761
Q9BZV1	UBXN6	15.4759
J3KNA1	KIF5A	15.475
Q9H5Q4	TFB2M	15.4748
Q13618	CUL3	15.4748
P50148	GNAQ	15.4743
Q96KA5	CLPTM1L	15.4736
O00410	IPO5	15.4715
Q6JQN1	ACAD10	15.4709
P05186	ALPL	15.4675
P0CG30	GSTT2B	15.4669
O75751	SLC22A3	15.4663
Q96EX1	SMIM12	15.466
Q96PC5	MIA2	15.4656
Q9Y639	NPTN	15.4654
Q5VW32	BROX	15.4653
A0A1W2PNP0	PIGT	15.465
O95373	IPO7	15.464
A0A087WYU2	METTL26	15.4634
H3BUN4	NOL3	15.4633
E7EQY1	FAM136A	15.4626
F5GX77	TRMT112	15.4619
D6REA0	GATB	15.4602
A0A0G2JQM1	AP2A2	15.4595
Q15628	TRADD	15.4591
A2VDF0	FUOM	15.4574
F8W9X7	CCDC93	15.4566
Q92974	ARHGEF2	15.4565
C9JQD1	GCK	15.4565
Q9Y548	YIPF1	15.456
Q02410	APBA1	15.4558
Q53FV1	ORMDL2	15.4546
Q5EBL8	PDZD11	15.4537
A0A0G2JMZ8	OCLN	15.4522
P42330-2	AKR1C3	15.4519
Q14344	GNA13	15.4504
A0A0A0MTG1	VARS2	15.4487
Q8N3C0	ASCC3	15.4484
Q969M1	TOMM40L	15.4484
Q8WU90	ZC3H15	15.4483
Q15121	PEA15	15.4481
P26196	DDX6	15.4464
Q99487	PAFAH2	15.4405
P15848	ARSB	15.4395
Q15119	PDK2	15.4387
J3KRP0	CNDP1	15.437
A0A087X279	IFIT2	15.4367
E9PMV2	HLA-DQA1	15.4359
Q6PGP7	TTC37	15.4352
B4DUD2	TMBIM1	15.4333
Q9BXJ9	NAA15	15.4332
Q99766	ATP5S	15.4315
Q86YH6	PDSS2	15.4305
O95816	BAG2	15.4293
O00499	BIN1	15.4291
Q9BRQ8	AIFM2	15.4282
Q9GZT9	EGLN1	15.4282
Q96HD9	ACY3	15.4267
P16885	PLCG2	15.426
Q9NRN7	AASDHPPT	15.4249
P22792	CPN2	15.4246
Q96FQ6	S100A16	15.4227
H0Y362	SLC30A7	15.4224
K7EK00	FAM210A	15.4223
Q66K74	MAP1S	15.4219
P54709	ATP1B3	15.4183
Q9NPD3	EXOSC4	15.4168
H7C1N3	BET1	15.4163
Q13564	NAE1	15.4154
P49356	FNTB	15.415
E9PR44	CRYAB	15.4142
Q15061	WDR43	15.4133
Q53FA7	TP53I3	15.4132
G3V3G9		15.4132
O14656	TOR1A	15.413
Q15773	MLF2	15.413
A0A0C4DFM1	TM9SF4	15.4111
Q9H2K8	TAOK3	15.4098
Q13952	NFYC	15.4093
O43896	KIF1C	15.4082
P48426	PIP4K2A	15.4079
Q8IWA5	SLC44A2	15.4074
Q9BYC9	MRPL20	15.4071
A0A096LNH6	DOCK1	15.4057
Q66K14	TBC1D9B	15.4042
Q9Y4E8	USP15	15.4027
Q8IWL3	HSCB	15.4003
Q53TN4	CYBRD1	15.3996
A0A075B738	PECAM1	15.3984
Q8TCD1	C18orf32	15.3981
P11717	IGF2R	15.395
O95278	EPM2A	15.3923
A0A087WYR0	SRP19	15.3911
Q9BYD1	MRPL13	15.391
B1ALK7	ARHGEF7	15.3897
O75494	SRSF10	15.3894
Q9NX55	HYPK	15.3874
Q03001	DST	15.3834
P82970	HMGN5	15.3822
O94819	KBTBD11	15.3805
Q9GZM7	TINAGL1	15.3793
Q8IVS2	MCAT	15.3792
E7EMT5	CYP1A1	15.379
A0A0A6YYL2	SULT1A4	15.3786
E7ETZ4	BZW2	15.377
P62745	RHOB	15.3756
Q92539	LPIN2	15.3733
Q9NZ43	USE1	15.3702
G3XAI2	LAMB1	15.3699
Q9BWJ5	SF3B5	15.3693
Q9BZK7	TBL1XR1	15.3667
Q13496	MTM1	15.3663
P41240	CSK	15.365
O43236	2020-09-04	15.3638
P32321	DCTD	15.3636
Q9NQ88	TIGAR	15.3631
Q8WW12	PCNP	15.363
K7EQX8	MXRA7	15.3626
Q12874	SF3A3	15.3618
Q9H307	PNN	15.3591
O14791	APOL1	15.3583
A0A0J9YXN7	PLIN4	15.358
Q8IYI6	EXOC8	15.358
H7BXK9	ABCB6	15.3575
Q6IC98	GRAMD4	15.3563
H0YKC9	CERS4	15.3557
O75400	PRPF40A	15.3557
A0A0C4DGG9	CHD4	15.3555
P07948-2	LYN	15.3513
Q12769	NUP160	15.3504
Q9H4G4	GLIPR2	15.3498
P49354	FNTA	15.3493
Q9H9G7	AGO3	15.3488
Q6ZMH5	SLC39A5	15.3472
P18887	XRCC1	15.346
P40222	TXLNA	15.3455
Q96AG3	SLC25A46	15.3445
Q13642-4	FHL1	15.3413
Q9Y676	MRPS18B	15.3408
P53367-2	ARFIP1	15.3403
Q8WUW1	BRK1	15.3391
Q8IWE2	FAM114A1	15.3389
O75881	CYP7B1	15.3344
P05106	ITGB3	15.3328
Q96EL3	MRPL53	15.3328
D6RF48	STX18	15.3304
P06276	BCHE	15.3271
P08567	PLEK	15.3261
Q99653	CHP1	15.3253
O94906	PRPF6	15.3243
Q8NCA5	FAM98A	15.3232
O00165	HAX1	15.3223
Q5RKV6	EXOSC6	15.3217
Q9Y6D5	ARFGEF2	15.3202
A8MRA7	ATPAF1	15.3186
P16220	CREB1	15.3173
Q9Y450	HBS1L	15.3169
O15355	PPM1G	15.3156
Q93050	ATP6V0A1	15.3136
Q9NTZ6	RBM12	15.3133
C9J2Y9	POLR2B	15.311
Q9UBE0	SAE1	15.3099
H0YD13	CD44	15.3093
O75192	PEX11A	15.3079
Q8N2F6	ARMC10	15.3078
Q96GG9	DCUN1D1	15.3064
Q16204	CCDC6	15.306
O14828	SCAMP3	15.3044
Q86W92	PPFIBP1	15.3029
A0A0A0MRT6	ABI1	15.3006
Q15018	ABRAXAS2	15.3003
Q6ZXV5	TMTC3	15.3
O00203	AP3B1	15.2995
H3BPF6	PFDN5	15.2977
Q5T653	MRPL2	15.2969
P58107	EPPK1	15.296
O95456	PSMG1	15.2924
Q16270	IGFBP7	15.292
Q9NV70	EXOC1	15.2916
F8W717	EML1	15.2911
B7Z4W5	KYAT1	15.289
Q6UXN9	WDR82	15.2868
Q14677-2	CLINT1	15.2855
Q86X55	CARM1	15.2853
A0A024R3W6	NRP2	15.2852
Q8TD19	NEK9	15.2851
A0PJX8	TMEM82	15.2849
Q14651	PLS1	15.2848
Q15286	RAB35	15.2845
E9PFR3	PPP2R5D	15.2831
Q96T51	RUFY1	15.2787
H0YK61	EMC4	15.2776
Q5BKZ1	ZNF326	15.2755
Q9P2R3	ANKFY1	15.2728
Q9BTY7	HGH1	15.272
A0A1W2PNW1	STAT6	15.2677
B4DM58	DHFR	15.2675
P33897	ABCD1	15.2669
A0A0A0MRM8	MYO6	15.2654
Q6PCB7	SLC27A1	15.2651
A0A087X0V5	OAS2	15.265
A8MUM1	EIPR1	15.2633
F5H5I6	GRSF1	15.262
P68402	PAFAH1B2	15.2619
P35858	IGFALS	15.258
Q2TB90	HKDC1	15.2573
Q9BYN0	SRXN1	15.2561
O14672	ADAM10	15.2541
Q5T2H3	AIG1	15.2534
A0A0U1RRL8	SPATA20	15.2525
Q9Y2Z4	YARS2	15.2518
P06681	C2	15.2513
Q9UK76	JPT1	15.251
O95352	ATG7	15.2507
A0A0U1RRL7	MMP24OS	15.25
Q9UQE7	SMC3	15.2491
E7EM93	NUDT12	15.247
C9J066	NIN	15.2466
Q8NDC0	MAPK1IP1L	15.2464
O00182	LGALS9	15.2454
B1ANH0	GUK1	15.2453
E9PLE4	PTDSS2	15.2452
Q969Z0	TBRG4	15.2444
Q9HCM4	EPB41L5	15.2444
Q9NPL8	TIMMDC1	15.2436
A0A087WUT6	EIF5B	15.2413
Q8WX93	PALLD	15.241
P53701	HCCS	15.2385
Q9P270	SLAIN2	15.2379
Q14126	DSG2	15.2366
O14657	TOR1B	15.2353
Q9P000	COMMD9	15.2345
P51398	DAP3	15.2339
P09914	IFIT1	15.2316
Q99969	RARRES2	15.2288
O15228	GNPAT	15.2281
B5MDU6	LDAH	15.2242
Q9UKG1	APPL1	15.2222
A0A0J9YY99		15.2216
P51812	RPS6KA3	15.2209
Q12929	EPS8	15.2202
Q8TBX8	PIP4K2C	15.2195
P35218	CA5A	15.2174
Q9BZZ5-2	API5	15.2148
Q9NXJ5	PGPEP1	15.2145
Q06033	ITIH3	15.2133
Q9H400	LIME1	15.2133
J3KQS5	PLEKHA8	15.2111
P82663	MRPS25	15.2093
Q9H0D6	XRN2	15.2069
Q12955	ANK3	15.2042
Q9UJW0	DCTN4	15.2021
Q6NXT6	TAPT1	15.2021
Q9NVZ3	NECAP2	15.2
Q6P4F2	FDX2	15.1999
Q9NRR5	UBQLN4	15.1982
Q13425	SNTB2	15.1958
Q9BSF4	TIMM29	15.1952
Q8NEZ5	FBXO22	15.193
O14494	PLPP1	15.1906
Q8N6T3	ARFGAP1	15.1894
Q9UIA9	XPO7	15.1891
Q9NUQ8	ABCF3	15.1872
Q8ND56	LSM14A	15.1847
O43592	XPOT	15.1841
A0A1B0GUZ7	EFR3A	15.1838
Q92667	AKAP1	15.1816
Q13287	NMI	15.1809
Q5W0V3	FAM160B1	15.1799
Q9UH99	SUN2	15.1797
P78406	RAE1	15.1795
Q00535	CDK5	15.1794
Q08J23	NSUN2	15.1791
Q9H098	FAM107B	15.178
Q92673	SORL1	15.1768
Q86TP1	PRUNE1	15.1756
Q96AQ8	MCUR1	15.1752
P05981	HPN	15.1748
J3KQ48	PTRH2	15.1738
Q9Y5S2	CDC42BPB	15.1721
Q14166	TTLL12	15.1714
Q96TA2	YME1L1	15.171
Q8NBL1	POGLUT1	15.1687
P49840	GSK3A	15.1639
Q9BUE6	ISCA1	15.1639
Q6EMK4	VASN	15.1636
A0A087WZM2	RNASET2	15.1588
Q96EL2	MRPS24	15.1588
E7ESA6	PTK2	15.1583
O14733	MAP2K7	15.1564
Q8IYB8	SUPV3L1	15.1545
E7EMG1	TNS1	15.1525
Q96K76-4	USP47	15.1521
Q9Y5Y7	LYVE1	15.1517
Q9NP92	MRPS30	15.1515
P10398	ARAF	15.1511
Q9H1X3	DNAJC25	15.1492
Q9H0C8	ILKAP	15.149
A0A067XG54	ATP11C	15.1478
Q96E52	OMA1	15.1472
P02549	SPTA1	15.1469
O75764	TCEA3	15.1468
Q8IYB5	SMAP1	15.1465
Q8NEL9-4	DDHD1	15.1457
Q92538	GBF1	15.1449
Q9NS69	TOMM22	15.1446
Q08174-2	PCDH1	15.1441
A0A0C4DGQ8	DHRS7B	15.1439
Q96PD5	PGLYRP2	15.1435
Q8NBF2	NHLRC2	15.1429
A8K968	EPB41L3	15.1363
F8VW96	CSRP2	15.135
Q92621	NUP205	15.1349
G3V394	MYO5A	15.1348
Q12996	CSTF3	15.1346
Q9GZQ3	COMMD5	15.1339
Q9NZJ9	NUDT4	15.1334
Q99576	TSC22D3	15.1324
Q5VT06	CEP350	15.1318
Q7Z7F7	MRPL55	15.1291
Q5T447	HECTD3	15.126
A0A0C4DH47	TBXAS1	15.1251
Q96KN1	FAM84B	15.1228
Q9HD34	LYRM4	15.121
Q9UDX5	MTFP1	15.1184
Q06265	EXOSC9	15.1158
Q8IWX8	CHERP	15.1156
P49662	CASP4	15.1144
Q16851-2	UGP2	15.1144
Q9BRR6	ADPGK	15.1135
Q9NTM9	CUTC	15.1123
A0A075B7B8	IGHV3OR16-12	15.1108
Q5JSH3	WDR44	15.1108
G8JLB3	PUS1	15.1107
Q15042	RAB3GAP1	15.1103
P41227	NAA10	15.1098
Q8TAQ2	SMARCC2	15.1092
E9PCW1	GOSR1	15.1074
Q5T5P2	KIAA1217	15.1055
Q7Z4H8	KDELC2	15.1051
P53609	PGGT1B	15.1047
M0QXZ5	ZNF428	15.1046
P52732	KIF11	15.1034
O00291	HIP1	15.1016
P55957	BID	15.101
O00743	PPP6C	15.1007
P82933	MRPS9	15.1006
Q9UGM6	WARS2	15.1003
P00488	F13A1	15.0975
O95218	ZRANB2	15.0939
F5H136	TCP1	15.0926
A0A087WYN9	DHX29	15.0912
P45973	CBX5	15.0905
G3V4U0	FBLN5	15.09
Q02952	AKAP12	15.088
Q8WUH6	TMEM263	15.0877
Q8IZV5	RDH10	15.0877
Q14139	UBE4A	15.0855
Q9BX93	PLA2G12B	15.0844
O75907	DGAT1	15.0841
P23634	ATP2B4	15.0839
A0A087X0Q1	YTHDF3	15.0815
P09104	ENO2	15.0805
Q14CZ8	HEPACAM	15.0782
B4E0T2	PEX5	15.0781
P84157	MXRA7	15.078
O94887	FARP2	15.0776
Q9BYD6	MRPL1	15.0764
A5PLN9	TRAPPC13	15.0762
D6RJ90	COMMD10	15.0734
Q9Y2T2	AP3M1	15.0712
Q5T0D9	TPRG1L	15.07
Q9UQ90	SPG7	15.0689
Q9BZZ2	SIGLEC1	15.0687
P41218	MNDA	15.0684
B4DDD6	DBNL	15.0659
O43660	PLRG1	15.0624
Q86VX2	COMMD7	15.0606
P46939	UTRN	15.0606
Q96KP1	EXOC2	15.0605
Q8IWB7	WDFY1	15.0581
P40123	CAP2	15.0577
Q9BYN8	MRPS26	15.0558
G3V1L9	TJP1	15.0555
O00515	LAD1	15.0545
Q13190	STX5	15.0528
O00186	STXBP3	15.0503
Q14683	SMC1A	15.049
E7ETU7	MRPL3	15.048
Q8IVM8	SLC22A9	15.0461
Q9Y3D0	FAM96B	15.0458
Q6P1L8	MRPL14	15.0433
Q9Y276	BCS1L	15.0432
Q16610	ECM1	15.0427
F5GZS6	SLC3A2	15.0423
Q8WWP7	GIMAP1	15.0415
Q9H1K1	ISCU	15.0411
Q6P2E9	EDC4	15.0405
Q17RN3	FAM98C	15.0395
Q9NZD4	AHSP	15.0386
Q6IA86	ELP2	15.0382
Q92781	RDH5	15.0381
H3BPY4	TMEM231	15.0364
Q14766	LTBP1	15.0358
P49863	GZMK	15.0356
H0YEB6	SSSCA1	15.0347
Q7Z6M1	RABEPK	15.0339
P36980	CFHR2	15.0322
Q9H3P7	ACBD3	15.0293
O43741	PRKAB2	15.0286
Q9Y5A9	YTHDF2	15.0271
A0A140T9T7	TAP1	15.0261
O95864	FADS2	15.025
Q8IZH2	XRN1	15.0234
C9JLB7	OXNAD1	15.0229
Q01484-2	ANK2	15.0228
A0A0G2JLB3	GBA	15.0204
F8W733	BABAM2	15.019
Q96EM0	L3HYPDH	15.0188
P51809	VAMP7	15.0183
O43312	MTSS1	15.0175
P61956	SUMO2	15.0165
O14972	DSCR3	15.0142
Q9H0V9	LMAN2L	15.0137
Q9Y376	CAB39	15.0111
Q8N0U4	FAM185A	15.0108
Q96KR1	ZFR	15.0096
K7ENF0	NARS	15.0089
Q9P0K7-4	RAI14	15.0076
A2IDC6	MRPL28	15.0041
Q9NTJ4	MAN2C1	15.0029
M0QXF9	BCAT2	15.0019
I3L172	MCRIP2	14.9999
O95819-6	MAP4K4	14.9995
A0A0C4DGX8	ATP6AP1	14.9983
B4DI03	SEC11C	14.9982
Q9UKD2	MRTO4	14.998
Q9BZE4	GTPBP4	14.9976
I3L0E3	hCG_1984214	14.9975
E5RJ52	AP3M2	14.9939
P52630	STAT2	14.9911
A0A075B6K5	IGLV3-9	14.9878
Q9H0A8	COMMD4	14.9877
Q5QPA5	MRPS18A	14.9876
A0A087X256	WASHC4	14.9844
Q96A65	EXOC4	14.9816
Q9H1I8	ASCC2	14.9767
Q9UHD9	UBQLN2	14.9764
Q96S52	PIGS	14.9749
P54652	HSPA2	14.9737
Q68EM7	ARHGAP17	14.9727
E9PEP6	NRP1	14.9691
Q9BZE1	MRPL37	14.9686
Q86WQ0	NR2C2AP	14.9679
Q9Y3P9	RABGAP1	14.9674
Q969U7	PSMG2	14.9661
Q96JJ7	TMX3	14.966
Q9HC36	MRM3	14.9646
A8MXV4	NUDT19	14.9635
E7EPV7	SNCA	14.9626
Q8IXQ3	C9orf40	14.9614
Q86U28	ISCA2	14.9612
Q16654	PDK4	14.9608
Q9UHB6	LIMA1	14.9605
P60602	ROMO1	14.96
Q9H9J2	MRPL44	14.959
Q8TEX9	IPO4	14.9564
Q9UBB4	ATXN10	14.9553
Q9H8L6	MMRN2	14.9547
A0A0B4J2F0	PIGBOS1	14.9544
Q96N66	MBOAT7	14.9543
Q9H1Z4	WDR13	14.9541
Q6VY07	PACS1	14.9528
A4D1P6	WDR91	14.9518
Q8N3D4	EHBP1L1	14.947
P86790	CCZ1B	14.9461
Q13402	MYO7A	14.9455
Q8N5J2	MINDY1	14.9454
Q9UMS0	NFU1	14.9438
Q8N2G8	GHDC	14.9432
Q13428	TCOF1	14.943
Q96P70	IPO9	14.9429
Q9BZE9	ASPSCR1	14.9426
O95786	DDX58	14.9419
Q9NUQ9	FAM49B	14.9408
P49406	MRPL19	14.9397
Q15654	TRIP6	14.9395
Q93096	PTP4A1	14.9385
Q96I25	RBM17	14.9374
Q8NDH3	NPEPL1	14.9368
Q96RL7	VPS13A	14.935
O14974	PPP1R12A	14.9346
A0A0A0MSG2	FHL2	14.9336
Q15172	PPP2R5A	14.9334
Q96AX1	VPS33A	14.9326
P49790	NUP153	14.9323
Q9NP71	MLXIPL	14.9319
C9JRJ5	LIMD1	14.9313
E9PHV5	SSFA2	14.9309
Q9Y3B7	MRPL11	14.9308
A0A0A0MS45	COG4	14.9301
Q7Z3J2	C16orf62	14.928
H3BNK2	LYRM1	14.9275
Q9NQT8	KIF13B	14.9263
K7EIX0	PLEKHF1	14.9262
Q9UH65	SWAP70	14.9232
Q9H3U1-2	UNC45A	14.9212
A0A087WT39	LIME1	14.9175
O00273	DFFA	14.917
O96007	MOCS2	14.9169
Q9Y6G9	DYNC1LI1	14.9168
B1AMS2	2020-09-06	14.9152
O14964	HGS	14.9148
Q8WVY7	UBLCP1	14.9097
Q6UWE0	LRSAM1	14.909
Q9BUB7	TMEM70	14.9083
A6NMZ7	COL6A6	14.9081
Q15650	TRIP4	14.9079
Q8NI27	THOC2	14.9078
Q9NX58	LYAR	14.9068
Q7LG56	RRM2B	14.9064
P17213	BPI	14.9048
A0A0C4DFX2	FRY	14.9027
Q8IXI2-3	RHOT1	14.9015
J3KPP4	LUC7L3	14.9014
Q9H3Z4	DNAJC5	14.9005
Q9NUY8	TBC1D23	14.9
Q9Y5Y2	NUBP2	14.9
Q9NZL4	HSPBP1	14.9
B1AHL2	FBLN1	14.895
Q8IWZ3	ANKHD1	14.8947
P10586	PTPRF	14.8919
O15042	U2SURP	14.888
Q9UMS6-2	SYNPO2	14.8862
P13647	KRT5	14.8853
Q9NPQ8	RIC8A	14.8844
F8W7U3	WASHC2A	14.8819
P57740	NUP107	14.8813
E7ETH0	CFI	14.8806
H3BTA2	PPP4C	14.8799
P25815	S100P	14.8792
J3QRV5	LLGL2	14.8787
P27986	PIK3R1	14.8778
P19525	EIF2AK2	14.8754
C9JA33	PALM2	14.874
P25325-2	MPST	14.8705
Q96KC8	DNAJC1	14.868
O15217	GSTA4	14.865
J3KR97	TBCD	14.8636
Q15477	SKIV2L	14.8633
O76024	WFS1	14.863
A0A087WWK8	IQSEC1	14.8596
P43304	GPD2	14.8593
Q9HBI1	PARVB	14.8575
Q96I51	RCC1L	14.8574
Q13643	FHL3	14.8573
Q9P258	RCC2	14.8572
O96019	ACTL6A	14.8564
Q9P013	CWC15	14.8562
P53611	RABGGTB	14.8554
O43294	TGFB1I1	14.8544
Q8N0W3	FUK	14.8534
A0A0D9SF60	PKP4	14.8523
A0A087X211	CIP2A	14.8517
Q5BKU9	OXLD1	14.8507
Q16539	MAPK14	14.8501
H3BR94	DCTN5	14.8494
D3YTA9	PPP3R1	14.8488
Q6PCB0	VWA1	14.8474
O00506	STK25	14.844
A0A0A0MT22	PTPRC	14.8426
P49770	EIF2B2	14.8417
P19387	POLR2C	14.8398
Q8NB37	GATD1	14.8384
Q92665	MRPS31	14.834
E9PGQ0	SLC25A44	14.8316
Q5U5X0	LYRM7	14.8316
Q13033	STRN3	14.8308
P78346	RPP30	14.8292
A5YKK6	CNOT1	14.8258
B2RUZ4	SMIM1	14.8257
P23229-2	ITGA6	14.8215
Q9Y2L1	DIS3	14.8213
D6RAN8	MRPL27	14.8204
Q86SQ0	PHLDB2	14.8197
Q03169	TNFAIP2	14.8195
E7ESK6	SDC2	14.8186
O95497	VNN1	14.815
O75369-8	FLNB	14.813
Q8TB45	DEPTOR	14.8125
P52948	NUP98	14.8112
A0A087WXN9	MTSS1L	14.8107
O75694	NUP155	14.8096
Q9UQB8-5	BAIAP2	14.8095
O43719	HTATSF1	14.8085
B1AKR6	DYNLRB1	14.8072
Q9H2B4	SLC26A1	14.8064
Q9HAU0	PLEKHA5	14.8061
O00116	AGPS	14.8048
Q16537	PPP2R5E	14.8045
Q08426-2	EHHADH	14.8041
Q9BYD2	MRPL9	14.8027
Q969G5	CAVIN3	14.8004
Q8NCN5	PDPR	14.8004
Q9NW68	BSDC1	14.8001
Q9UHN1	POLG2	14.7998
P78324	SIRPA	14.7994
A0A087WXV4	HNF4A	14.7992
Q9P265	DIP2B	14.7982
F8W7S5	RRBP1	14.7976
C9JJX6	ARVCF	14.7973
Q9Y2Y0	ARL2BP	14.7947
Q9H2G2	SLK	14.7946
Q6P4A7	SFXN4	14.7924
P49789	FHIT	14.7916
P42345	MTOR	14.7892
Q8TF05	PPP4R1	14.7882
C9JQV0	C7orf50	14.7862
Q9Y4J8	DTNA	14.7856
Q05519	SRSF11	14.7849
P78318	IGBP1	14.7842
Q9NWH9	SLTM	14.784
J3KPS0	DNAJB12	14.7823
Q9NVA1	UQCC1	14.782
Q02809	PLOD1	14.782
Q6NZY4	ZCCHC8	14.7815
Q96Q11	TRNT1	14.7798
Q13488	TCIRG1	14.7785
A0A087WZ62		14.7778
Q9BZQ6	EDEM3	14.7767
A0A0A0MTJ9	NCEH1	14.7766
P24928	POLR2A	14.7764
Q9BQ52	ELAC2	14.7759
Q14157	UBAP2L	14.7757
Q92917	GPKOW	14.7749
Q86XP3	DDX42	14.7749
O75695	RP2	14.774
B9A018	USP39	14.7728
B7WPG3	HNRNPLL	14.772
Q15714	TSC22D1	14.7716
Q9Y625	GPC6	14.7699
F5H702	MRPL48	14.7649
A0A087WSV8	NUCB2	14.7643
P49959	MRE11	14.7619
O60476	MAN1A2	14.7615
O43157	PLXNB1	14.7589
Q99598	TSNAX	14.7573
K4DI93	CUL4B	14.757
Q08379	GOLGA2	14.7569
Q9BQC6	MRPL57	14.7547
Q9BW27	NUP85	14.7515
G3XAK1	MST1	14.7515
Q9UHQ4	BCAP29	14.7478
P82675	MRPS5	14.7476
Q92878	RAD50	14.746
Q9NVE7	PANK4	14.7446
A0A0X1KG71	NELFB	14.7405
A0A0A0MRL6	ABLIM1	14.7384
P61964	WDR5	14.7369
O14907	TAX1BP3	14.7368
O60551	NMT2	14.7361
Q9HBR0	SLC38A10	14.7344
Q9Y383	LUC7L2	14.7321
Q14161	GIT2	14.7295
Q9NXC5	MIOS	14.7291
Q32P28	P3H1	14.726
P17735	TAT	14.7258
F8VZ44	AAAS	14.7239
Q8IY17	PNPLA6	14.7218
P23258	TUBG1	14.7197
A3KFL2	EXOSC2	14.7183
Q13546	RIPK1	14.718
Q8WUM0	NUP133	14.7176
Q6XR72	SLC30A10	14.7171
Q16666	IFI16	14.7162
Q9H9A6	LRRC40	14.714
P25686	DNAJB2	14.7138
Q5HYI7	MTX3	14.7138
Q05086	UBE3A	14.7129
O00267	SUPT5H	14.7124
Q8NE01	CNNM3	14.7105
Q8IXJ6	SIRT2	14.71
Q709C8	VPS13C	14.709
G5EA06	MRPS27	14.7089
Q14012	CAMK1	14.7082
P25205	MCM3	14.7066
Q14746	COG2	14.7058
Q9NSY1	BMP2K	14.7028
A0A286YF37	FBXO2	14.7025
O95989	NUDT3	14.7002
Q9Y375	NDUFAF1	14.6994
Q9BRX2	PELO	14.6982
P46087	NOP2	14.698
Q8NDI1	EHBP1	14.6969
P10155	TROVE2	14.6957
P25445	FAS	14.6954
Q460N5	PARP14	14.6948
P37198	NUP62	14.6924
Q9NVJ2	ARL8B	14.6918
Q6P1Q0	LETMD1	14.6906
Q9BTY2	FUCA2	14.6893
Q9BZQ8	FAM129A	14.6887
Q5GLZ8	HERC4	14.6873
Q9NZJ6	COQ3	14.6855
P80108	GPLD1	14.6853
P19878	NCF2	14.6851
H7C539	RGS3	14.6847
Q01105-2	SET	14.6843
O95466	FMNL1	14.6833
Q9NYK5	MRPL39	14.6829
P82673	MRPS35	14.6774
A0A0C4DG49	PVR	14.6763
P09327	VIL1	14.6757
Q9BZL4	PPP1R12C	14.6742
H7BXY3	DHX30	14.6738
Q96SZ5	ADO	14.6692
Q7Z7L8	C11orf96	14.6691
Q92609	TBC1D5	14.6666
C9JA08	NMD3	14.6641
O00400	SLC33A1	14.6633
C9JA28	SSR3	14.6613
Q16513	PKN2	14.6613
Q15800	MSMO1	14.661
Q9NP80	PNPLA8	14.6609
Q2TAY7	SMU1	14.6593
P25098	GRK2	14.6585
Q06587	RING1	14.6584
Q96NA2	RILP	14.6545
Q8NAV1	PRPF38A	14.6542
K7EIN2	NUDT16L1	14.652
Q9NVP1	DDX18	14.6514
Q9UHN6	TMEM2	14.6501
O75781	PALM	14.6498
A0A0C4DH07	LTBP4	14.6467
A0A0A0MT60	FKBP15	14.6459
Q9BY77	POLDIP3	14.6455
O94992	HEXIM1	14.6434
P98082	DAB2	14.6428
P56182	RRP1	14.6425
Q14678	KANK1	14.6407
Q9NZM1	MYOF	14.6395
Q15813	TBCE	14.6338
Q7L5N7	LPCAT2	14.6337
P11215	ITGAM	14.6313
Q9Y3T9	NOC2L	14.6298
Q86WA8	LONP2	14.6288
P32121	ARRB2	14.6286
P48775	TDO2	14.6277
Q9H269	VPS16	14.6244
A0A087X2D8	SPAG9	14.6244
Q9H788	SH2D4A	14.6221
Q06203	PPAT	14.6213
C9JLU1	POLR2H	14.6204
O60245	PCDH7	14.6199
Q13123	IK	14.6142
Q9UPN7	PPP6R1	14.6128
Q68D91	MBLAC2	14.6113
Q6IA69	NADSYN1	14.6104
Q99567	NUP88	14.6104
H0YDT0	REPS1	14.6084
Q5W111	SPRYD7	14.6083
P56377	AP1S2	14.6056
A0A0D9SEI3	CDK11B	14.603
P04275	VWF	14.6022
Q8N5M1	ATPAF2	14.6004
Q8TE77	SSH3	14.5953
Q9NP61	ARFGAP3	14.5943
Q9P1Y5	CAMSAP3	14.5918
Q15836	VAMP3	14.5906
P56962	STX17	14.5879
P08709	F7	14.5863
Q99757	TXN2	14.5847
Q8IXT5	RBM12B	14.5846
P06280	GLA	14.5827
Q9P032	NDUFAF4	14.5826
Q96QD9	FYTTD1	14.5811
P51688	SGSH	14.5805
Q7RTP6	MICAL3	14.5799
Q8IUD2	ERC1	14.5789
E5RGQ3	RWDD1	14.5778
Q8N573-2	OXR1	14.5746
A0A075B746	MRPS21	14.5744
G3V4K3	VIPAS39	14.5742
O43290	SART1	14.5731
Q9UKV8	AGO2	14.5721
Q96EE3	SEH1L	14.5711
Q9BXX0	EMILIN2	14.5681
O75475	PSIP1	14.5665
Q9C0B5	ZDHHC5	14.5646
A0A087WZN1	IDH3B	14.5607
Q92626	PXDN	14.5606
B0QZ40	COMMD6	14.5599
Q05048	CSTF1	14.5596
F8VWL3	FGD4	14.5588
A0A075B6R2	IGHV4-4	14.5567
E7EVX8	PRPF31	14.5564
O00507	USP9Y	14.5513
Q8WV74	NUDT8	14.5508
E7EW84	EXOC6	14.5492
Q96GX9	APIP	14.549
O43264	ZW10	14.5482
K7ERG9	CFD	14.5477
E7EPN9	PRRC2C	14.5472
C9JNE2	OARD1	14.547
Q9NR30	DDX21	14.5462
Q9NYL2	MAP3K20	14.5429
A0A0C4DH34	IGHV4-28	14.5425
Q15063-3	POSTN	14.5417
Q9H0J9	PARP12	14.5375
Q49A26	GLYR1	14.5371
P42785	PRCP	14.5352
A0A0U1RRM1	GATAD2B	14.5349
C9JEH3	AAMP	14.5324
Q9GZN8	C20orf27	14.5317
Q969I6	SLC38A4	14.5309
Q7Z417	NUFIP2	14.5275
A0A087WXL6	VPS11	14.5275
A0A0A0MTR7	RNF213	14.5244
P55789	GFER	14.5241
O75569	PRKRA	14.5173
P28289	TMOD1	14.5151
Q86TU7	SETD3	14.5139
G5E9V5	MRPS22	14.5118
Q9Y3E7	CHMP3	14.5071
O00154	ACOT7	14.5045
Q9NY93	DDX56	14.5045
A2RRP1	NBAS	14.5035
E9PG73	PPIG	14.5034
Q9UEW3	MARCO	14.4992
Q2PPJ7	RALGAPA2	14.4962
Q96ST3	SIN3A	14.4951
Q9UID3	VPS51	14.4924
O95163	ELP1	14.4924
P39880-9	CUX1	14.4914
Q8NBM4	UBAC2	14.4902
Q14573	ITPR3	14.4895
Q8IVD9	NUDCD3	14.4879
P46937	YAP1	14.4839
Q5SW96	LDLRAP1	14.4833
Q96N67	DOCK7	14.4825
Q9UKV5	AMFR	14.4796
Q9Y6N1	COX11	14.4785
A0A0A0MSU4	ABCA8	14.4764
Q9BVP2	GNL3	14.4762
Q6P6B1	ERICH5	14.4746
K7EIU8	SMAD4	14.4737
O95825	CRYZL1	14.4727
O95396	MOCS3	14.4721
A0A0J9YXM6	WDR81	14.4713
Q9HB90	RRAGC	14.4712
B1AMW1	CD58	14.471
Q9H832	UBE2Z	14.4665
A0A0A0MS70	MYD88	14.4611
Q9H267	VPS33B	14.4603
O75976	CPD	14.4565
P43121	MCAM	14.4539
Q9BS40	LXN	14.4527
H0YGQ3	MPDZ	14.4507
P31995	FCGR2C	14.4485
P12724	RNASE3	14.4447
Q9P2I0	CPSF2	14.4441
C9J7K9	PLSCR1	14.4414
B9EGA3	SMARCD2	14.4388
P49750-4	YLPM1	14.4384
O75330	HMMR	14.4383
Q9UGI8	TES	14.4338
P33151	CDH5	14.4329
Q8TEA1	NSUN6	14.4329
Q93034	CUL5	14.4324
E7ER68	FAM91A1	14.4313
Q9UBU9	NXF1	14.4313
Q8N8S7	ENAH	14.4267
P15529-2	CD46	14.4266
Q14684	RRP1B	14.4233
O15127	SCAMP2	14.4214
P30622-2	CLIP1	14.419
Q92896	GLG1	14.4189
A0A0G2JHC2	PPP1R18	14.4137
P35250	RFC2	14.4114
Q13573	SNW1	14.4037
A0A0U1RQQ9	SCYL2	14.4021
M0QYH2	PNKP	14.402
Q9NRW7	VPS45	14.4016
A0A087WZ13	RAVER1	14.4008
Q8NE86	MCU	14.4004
O95562	SFT2D2	14.3984
A0A0A0MT33	SCAF8	14.3973
Q6UWY5	OLFML1	14.3928
Q14690	PDCD11	14.3917
J3QLS3	MRPS7	14.3905
Q8TBA6	GOLGA5	14.3901
Q9UHY7	ENOPH1	14.3896
P78356	PIP4K2B	14.3893
A0A0C4DFN1	MFN1	14.3889
A0A0D9SEU5	RANBP10	14.3879
Q9BZX2	UCK2	14.3864
Q9NYB0	TERF2IP	14.3859
Q9GZY8-2	MFF	14.3848
Q8N6L1	KRTCAP2	14.3841
O60216	RAD21	14.3841
Q01780	EXOSC10	14.3841
F8VQP2	ATXN2	14.384
Q8ND71	GIMAP8	14.3833
Q8WVM0	TFB1M	14.3807
A0A0U1RQT8	CD99L2	14.3794
A8MSI8	LYRM9	14.3778
Q9UDY4	DNAJB4	14.3774
H7C0X4	ALG3	14.3771
O43172	PRPF4	14.3748
Q9NZN5-2	ARHGEF12	14.3746
P49590	HARS2	14.3737
Q9NXV6	CDKN2AIP	14.3733
P55212	CASP6	14.3733
Q9NXG2	THUMPD1	14.3717
Q9Y2W2	WBP11	14.3703
E5RGX5	STMN2	14.3695
Q7Z5R6	APBB1IP	14.3676
Q9UBS8	RNF14	14.3663
Q6UW63	KDELC1	14.3658
Q0ZGT2	NEXN	14.3648
Q9H019	MTFR1L	14.3604
Q9BTX7	TTPAL	14.357
E9PCT3	CAV2	14.3512
Q9UKX7	NUP50	14.3465
B4DGM3	SMARCE1	14.3456
Q9C0C9	UBE2O	14.3449
Q6P1N0	CC2D1A	14.3448
Q9Y6H1	CHCHD2	14.3413
Q15276	RABEP1	14.3407
Q8WWM9	CYGB	14.3407
A0A0A0MRJ7	F5	14.3389
P20020	ATP2B1	14.3383
Q8TCE6	FAM45A	14.3367
Q9H6Z4	RANBP3	14.3356
Q8IU85	CAMK1D	14.3356
A0A087WYP2	SELENOH	14.3353
A6NH11	GLTPD2	14.3318
Q7Z5L9-2	IRF2BP2	14.331
A6NGW1	YIF1A	14.3286
Q9BQG0	MYBBP1A	14.3257
Q8WU76	SCFD2	14.3253
Q96P47	AGAP3	14.3245
Q7KZN9	COX15	14.3239
O00461	GOLIM4	14.3184
P61758	VBP1	14.317
Q9H5N1	RABEP2	14.314
O75128-2	COBL	14.3135
B7ZLQ5	SMARCA1	14.3126
A0M8Q6	IGLC7	14.3099
Q13554	CAMK2B	14.3084
E9PKC0	PLEKHA7	14.3082
Q6ZVX9	PAQR9	14.307
H3BN57	BLOC1S5-TXNDC5	14.3068
A0A0A0MSB8	EXOC7	14.3065
Q6PML9	SLC30A9	14.3042
Q9HAN9	NMNAT1	14.3023
B7ZL14	FNBP1	14.302
P42898	MTHFR	14.3008
E7EMN6	PPP1R2	14.2984
P08473	MME	14.2973
P15529	CD46	14.2965
A0A0A0MT35	FAM213B	14.2952
E9PG40	APP	14.294
Q587I9	SFT2D3	14.2934
Q7L5D6	GET4	14.2925
Q9UBI1	COMMD3	14.2923
Q9BV86	NTMT1	14.2915
A0A0A0MQU0	WDR18	14.2871
Q9UI08-2	EVL	14.2848
H0YDT8	EMC7	14.2833
Q9UH62	ARMCX3	14.2819
Q14116	IL18	14.2815
Q8TEQ6	GEMIN5	14.2807
Q9H1P3	OSBPL2	14.2792
O95104	SCAF4	14.2751
Q9NX62	IMPAD1	14.274
O43310	CTIF	14.2653
Q7L3T8	PARS2	14.2601
A0A087WWA5	TNXB	14.2582
P41214	EIF2D	14.2547
Q9Y5P4	COL4A3BP	14.2528
O15294	OGT	14.2525
P42331-6	ARHGAP25	14.25
Q92968	PEX13	14.2492
Q14790	CASP8	14.2473
P35658	NUP214	14.2469
O94766	B3GAT3	14.2449
Q7Z422	SZRD1	14.242
Q9UJ14	GGT7	14.2416
Q96A22	C11orf52	14.24
P08910	ABHD2	14.2385
Q5VZ89	DENND4C	14.233
O60524	NEMF	14.2326
P31431	SDC4	14.2313
Q96MM6	HSPA12B	14.2271
Q9BRZ2	TRIM56	14.2259
Q9BXI6	TBC1D10A	14.2231
A0A075B780	TNPO2	14.2222
Q7L9L4	MOB1B	14.2212
P13984	GTF2F2	14.2179
Q01970	PLCB3	14.2163
Q13464	ROCK1	14.2155
Q8WYP5	AHCTF1	14.2143
Q9NVG8	TBC1D13	14.2135
A0A087WWI0	LRMDA	14.2128
K7ES70	MFAP4	14.2126
O14976	GAK	14.2106
P53582	METAP1	14.2105
P20591	MX1	14.2096
O75843	AP1G2	14.2082
Q9P2X3	IMPACT	14.2066
Q969E4	TCEAL3	14.2058
C9J0I9	ZC3HC1	14.2053
Q96B97	SH3KBP1	14.2035
Q7L7X3	TAOK1	14.2034
Q9NTI5	PDS5B	14.201
P10643	C7	14.2008
Q9BTU6	PI4K2A	14.2008
Q9Y547	HSPB11	14.1969
Q9UKM7	MAN1B1	14.195
Q69YN2	CWF19L1	14.1937
Q92733	PRCC	14.1923
Q13043	STK4	14.1913
O75362	ZNF217	14.1883
Q15796	SMAD2	14.188
Q15311	RALBP1	14.1873
P82912	MRPS11	14.1861
Q9NQ48	LZTFL1	14.1861
Q02880	TOP2B	14.1823
Q9H773	DCTPP1	14.1723
O60934	NBN	14.1691
Q9Y680	FKBP7	14.162
A0A087WZP9	LIME1	14.1614
Q6P1J9	CDC73	14.1579
Q9NRM0	SLC2A9	14.1486
H0Y5B0	EPB41L2	14.1462
Q13325	IFIT5	14.1462
Q9UL15	BAG5	14.1445
B4DKB2	ECE1	14.1433
Q9Y6D6	ARFGEF1	14.1426
A0A0C4DG33	PEX1	14.1423
P02786	TFRC	14.142
Q92556	ELMO1	14.14
P49841	GSK3B	14.1397
Q69YQ0	SPECC1L	14.1361
O43815	STRN	14.1346
H7C2Q8	EBNA1BP2	14.1262
Q9H173	SIL1	14.1259
A0A0J9YWL0	CRYBG1	14.1257
H0Y4Z8	RABL6	14.1227
Q504Q3	PAN2	14.1227
A0A087WWP4	RBM15	14.1226
C9JQD4	PPIH	14.1222
A6NI72	NCF1B	14.1207
A0A087X0H9	RBM26	14.1198
Q6Y7W6	GIGYF2	14.117
Q9NUQ2	AGPAT5	14.1161
O14678	ABCD4	14.1152
P10746	UROS	14.1149
Q13790	APOF	14.1126
Q14249	ENDOG	14.1116
P29474	NOS3	14.1096
Q7Z2X4	PID1	14.109
Q7L592	NDUFAF7	14.1084
A0A0A0MR05	MLST8	14.1066
P05771	PRKCB	14.1025
A6NGJ0	DYNLT3	14.1006
P49441	INPP1	14.0963
A0A0A0MS15	IGHV3-49	14.0936
Q9BRP4	PAAF1	14.0884
Q9UPU5	USP24	14.0871
P33121-3	ACSL1	14.087
Q6N063	OGFOD2	14.0867
Q9NZC7	WWOX	14.0857
Q9NZB8	MOCS1	14.0847
Q9Y314	NOSIP	14.0813
A0A087X165	SRCIN1	14.0796
M0R0P8	MYO9B	14.0773
F5H0U5	GLTP	14.0772
Q8NFH3	NUP43	14.0754
Q9Y5Y5	PEX16	14.0746
Q04695	KRT17	14.0739
Q9BZF9	UACA	14.0735
A0A1W2PR06	SLC7A2	14.0712
O00560	SDCBP	14.0707
O95453	PARN	14.0669
P39748	FEN1	14.0652
P85037	FOXK1	14.0644
P35580-2	MYH10	14.0617
O14617-5	AP3D1	14.0596
Q9UJC3	HOOK1	14.0568
P48681	NES	14.0562
Q9C0J8	WDR33	14.0557
B4E3T4	RBPMS	14.0538
Q86U17	SERPINA11	14.0522
Q96QG7	MTMR9	14.0498
Q6XZF7	DNMBP	14.0495
A0A087WUB9	CTNNBL1	14.0361
Q9H6U6	BCAS3	14.0358
E7EVJ5	CYFIP2	14.0319
Q8WTS6	SETD7	14.0319
Q7Z2Z2	EFL1	14.0292
P51116	FXR2	14.0241
Q14008	CKAP5	14.0238
A0A0J9YW18	BNIP3	14.022
O15247	CLIC2	14.0217
P23458	JAK1	14.0206
E9PK67	PARP10	14.0187
Q9BT73	PSMG3	14.0147
Q9Y4X5	ARIH1	14.0141
Q9NZ32	ACTR10	14.0131
P13196	ALAS1	14.0116
A0A0A0MSI8	EXOC5	14.0093
Q14966	ZNF638	14.009
Q9H0A0	NAT10	14.0075
Q9C0I1	MTMR12	14.0052
Q7Z4H3	HDDC2	13.9988
A0A087WVF7	ITSN2	13.9984
P50583	NUDT2	13.998
Q9NQG1	MANBAL	13.9923
Q9P253	VPS18	13.9875
O75410	TACC1	13.9867
H0Y7P7	PISD	13.9857
Q14789-2	GOLGB1	13.9854
Q9H9Q2	COPS7B	13.9852
Q6ZRV2	FAM83H	13.9802
Q96GW9	MARS2	13.9762
A0A1W2PS05	PIK3C3	13.9709
O15116	LSM1	13.9667
O95049	TJP3	13.9645
Q8N668	COMMD1	13.9631
Q53F19	NCBP3	13.9595
K7ES61	MRPL4	13.9594
Q12768	WASHC5	13.9581
Q15648	MED1	13.9573
P62487	POLR2G	13.9559
Q96RS6	NUDCD1	13.9527
Q8N392	ARHGAP18	13.9507
Q9NRY4	ARHGAP35	13.9454
O94804	STK10	13.941
E9PQR7	VPS28	13.9403
Q9C0B0	UNK	13.9382
B7ZKW8	RCSD1	13.9343
G5E933	SBF1	13.9312
H0YEH2	PUM1	13.9306
Q8TER5	ARHGEF40	13.9283
Q6P387	C16orf46	13.9275
Q14689	DIP2A	13.9241
Q6IN85	PPP4R3A	13.9221
Q9NQT4	EXOSC5	13.9174
E7ERS3	ZC3H18	13.915
Q86VS8	HOOK3	13.9144
Q0VDG4	SCRN3	13.9143
Q3ZCW2	LGALSL	13.9116
Q9P0I2	EMC3	13.9089
Q08378	GOLGA3	13.9079
P30154	PPP2R1B	13.907
G8JLD5	DNM1L	13.9066
Q8ND30	PPFIBP2	13.9018
Q9H4F8	SMOC1	13.8996
Q9Y570	PPME1	13.8918
Q4G0J3	LARP7	13.8861
B5ME97	2020-09-10	13.8861
Q9Y6K5	OAS3	13.8858
A0A0U1RQZ9	SMARCA2	13.8819
Q6UX71	PLXDC2	13.8767
P50750	CDK9	13.876
D3DX19	CLDN5	13.8724
Q96LD4	TRIM47	13.8707
Q9Y6D9	MAD1L1	13.8683
A6NN40	SHROOM1	13.8649
Q8WXE0	CASKIN2	13.8632
P63167	DYNLL1	13.8594
O00629	KPNA4	13.8569
Q96S06	LMF1	13.8535
O60496	DOK2	13.8531
Q5T3Q7	HEATR1	13.852
Q6ZT62	BARGIN	13.8486
O95817	BAG3	13.8466
Q9BR10	SPATA25	13.8465
Q8N5I2	ARRDC1	13.8452
Q12899	TRIM26	13.8447
Q9UNW1	MINPP1	13.8432
Q9H2C0	GAN	13.8424
Q8TDD1	DDX54	13.8398
Q9NRY5	FAM114A2	13.8391
P11532-5	DMD	13.8379
Q86U44	METTL3	13.8371
Q9Y4B6	DCAF1	13.8367
P00813	ADA	13.8358
O95425	SVIL	13.8352
P16989	YBX3	13.8322
P42166	TMPO	13.8247
Q8N442	GUF1	13.8245
P83436	COG7	13.8226
O15084	ANKRD28	13.8201
Q92600	CNOT9	13.8178
Q9BZF1	OSBPL8	13.8169
E9PH99	ZNF451	13.8162
B1AMU3	EXOSC1	13.8126
E7EWD9	ESRRB	13.8121
F8W8I6	TIA1	13.8065
Q7Z4R8	C6orf120	13.8011
Q8N122	RPTOR	13.801
Q8IYL3	C1orf174	13.7995
Q9UPY3	DICER1	13.7987
Q9H2J4	PDCL3	13.7931
P98095	FBLN2	13.792
A0A087WXY4	ATXN3	13.791
Q8IV38	ANKMY2	13.7873
O75165	DNAJC13	13.7861
Q8IY81	FTSJ3	13.7785
E7EVC7	ATG16L1	13.7765
E9PJM3	FBXO3	13.7744
Q7Z2W9	MRPL21	13.7705
O60220	TIMM8A	13.7689
O60306	AQR	13.7638
Q86UK7	ZNF598	13.7609
Q96QZ7	MAGI1	13.7584
Q9NY27	PPP4R2	13.7576
E9PE63	SLC9B2	13.756
Q12765	SCRN1	13.7559
P61289	PSME3	13.7547
Q99570	PIK3R4	13.7501
A0A0A0MR09	PTPN9	13.7498
Q9H7B2	RPF2	13.7488
Q8TCC3	MRPL30	13.7481
Q6ZVM7	TOM1L2	13.743
P04150	NR3C1	13.7406
Q00978	IRF9	13.7379
Q6UN15-3	FIP1L1	13.7347
Q6BCY4	CYB5R2	13.7316
Q96SU4	OSBPL9	13.7287
O95832	CLDN1	13.7205
P25490	YY1	13.7202
Q15642	TRIP10	13.7137
E9PEQ6	PPIE	13.6967
H0Y997	TXNDC15	13.6957
Q6PKC3	TXNDC11	13.6897
P80188	LCN2	13.6888
P29353	SHC1	13.6872
O00534	VWA5A	13.6866
Q70UQ0-4	IKBIP	13.6858
Q8WWI5	SLC44A1	13.6855
Q7Z460-4	CLASP1	13.6841
B5MDE0	RFT1	13.6833
Q15113	PCOLCE	13.6809
P84101	SERF2	13.6795
P40763-2	STAT3	13.6763
F5GWT4	WNK1	13.6655
Q12972	PPP1R8	13.6643
Q9Y6W3	CAPN7	13.6632
P31749	AKT1	13.6594
O60341	KDM1A	13.6569
J3KN75	TBC1D8B	13.6548
Q9Y4C2	TCAF1	13.647
P29372	MPG	13.6405
Q9UKZ1	CNOT11	13.6342
E9PM92	C11orf58	13.6322
Q8IYB7	DIS3L2	13.6316
Q96RT1	ERBIN	13.6274
Q00653	NFKB2	13.6243
P40938	RFC3	13.6075
Q6NUK4	REEP3	13.6069
Q8WTW3	COG1	13.598
P80217	IFI35	13.5964
Q9NRD1	FBXO6	13.5959
Q9Y3Y2	CHTOP	13.5943
H3BM14	NUB1	13.5902
Q9H9T3	ELP3	13.589
Q13976	PRKG1	13.5873
A0A0C4DG40	SYNE1	13.5871
B7Z7F3	RANBP3	13.5864
E9PKF6	PPP6R3	13.5807
P82664	MRPS10	13.5765
Q96JH7	VCPIP1	13.5763
Q8TDN6	BRIX1	13.576
P48651	PTDSS1	13.5655
Q8N5V2	NGEF	13.5648
Q96KR6	FAM210B	13.5638
Q29RF7	PDS5A	13.5622
O75175	CNOT3	13.5609
Q15007	WTAP	13.558
O43665	RGS10	13.552
Q14137	BOP1	13.5491
B9A054	RHBDD1	13.5478
Q8TCT8	SPPL2A	13.5333
Q5T0N5	FNBP1L	13.5301
Q9NRN5	OLFML3	13.5265
P46934-4	NEDD4	13.5247
P14384	CPM	13.5237
P42858	HTT	13.5214
Q05209	PTPN12	13.515
D3DTX6	PPP1R9B	13.5103
A0A0G2JKR7	RXRB	13.5102
B5MCF9	PES1	13.506
O95219	SNX4	13.5056
P31321	PRKAR1B	13.5025
Q14669	TRIP12	13.5015
Q9NRF8	CTPS2	13.4988
P06213	INSR	13.4828
E7END6	PROC	13.4774
Q9HCN4	GPN1	13.4754
Q13542	EIF4EBP2	13.4714
Q9H9A5	CNOT10	13.4677
Q9P015	MRPL15	13.4661
F8VQZ7	METAP2	13.4657
Q9H939	PSTPIP2	13.457
Q5SXM8	DNLZ	13.4544
Q9UPU7	TBC1D2B	13.4354
O00469-2	PLOD2	13.4333
Q8IY33	MICALL2	13.4224
P41223	BUD31	13.4209
Q8NF37	LPCAT1	13.4197
Q9NW13	RBM28	13.4193
Q86V85	GPR180	13.4183
B7Z6D5	DDX27	13.4178
Q9H6T3	RPAP3	13.4117
Q15643	TRIP11	13.4065
O60333-2	KIF1B	13.4053
P05543	SERPINA7	13.4046
G3V5P5	FLVCR2	13.3866
Q9UHR4	BAIAP2L1	13.3724
A0A0A0MTC4	STAU2	13.3677
O75376	NCOR1	13.3622
Q2NL82	TSR1	13.3566
Q96C24	SYTL4	13.3494
Q8TAF3	WDR48	13.3474
B8ZZV9	COQ10B	13.3412
Q8IUI8	CRLF3	13.3409
Q5VW36	FOCAD	13.3397
Q147X3	NAA30	13.3353
Q08170	SRSF4	13.3317
Q8NFH4	NUP37	13.3312
Q969S9	GFM2	13.322
Q11201	ST3GAL1	13.3046
B1PBA3	SMPD4	13.3013
Q8WWZ8	OIT3	13.3001
O60343	TBC1D4	13.2982
Q9UKF6	CPSF3	13.2968
C9J5P8	SLC6A1	13.295
O60443	GSDME	13.2766
Q1RLN5	ARHGAP12	13.2748
Q8NFH8	REPS2	13.2687
Q9Y336	SIGLEC9	13.2671
Q9UPT8	ZC3H4	13.248
Q53GG5-2	PDLIM3	13.2434
E7ERI8	CLASP2	13.2379
O00160	MYO1F	13.236
Q9H2P0	ADNP	13.2286
Q86YT6	MIB1	13.2195
O43823	AKAP8	13.215
Q6PJT7-9	ZC3H14	13.2125
J3KN36	NOMO3	13.2097
Q9H6S0	YTHDC2	13.2031
Q9BVS5	TRMT61B	13.1936
Q9BSJ2	TUBGCP2	13.1911
Q8N5A5	ZGPAT	13.1879
Q86TV6	TTC7B	13.1801
K7EP90	RBM42	13.1716
O75150	RNF40	13.1713
O00148	DDX39A	13.1687
Q9H1C4	UNC93B1	13.1461
Q12802	AKAP13	13.1446
Q13895	BYSL	13.1432
Q9UHD1	CHORDC1	13.1415
H3BP08	HERPUD1	13.1373
Q9BZ23	PANK2	13.1304
Q9Y5J6	TIMM10B	13.1304
Q15397	PUM3	13.1235
Q9BU76	MMTAG2	13.1226
D6REY2	MCC	13.1206
Q86UU1	PHLDB1	13.1202
B4DQT1	MAEA	13.118
P63172	DYNLT1	13.1123
G3XAH0	2020-09-05	13.1116
Q14520	HABP2	13.1091
A8MQB8	FMR1	13.1003
A0A286YFF8	MON2	13.0995
Q9HAU5	UPF2	13.0973
A0A0A0MTB8	WDR36	13.0895
A6NJ78	METTL15	13.0884
Q9UBG0	MRC2	13.0598
Q86YZ3	HRNR	13.0523
O75152	ZC3H11A	13.0449
O94966-5	USP19	13.0421
Q0JRZ9	FCHO2	13.0343
Q8N3U4	STAG2	13.0235
Q86YS7	C2CD5	13.0121
Q8WTT2	NOC3L	13.0109
Q14566	MCM6	13.0089
P00742	F10	13.0075
Q9UNN8	PROCR	13.0044
P33993	MCM7	12.9967
E9PRC5	PEX26	12.9955
E9PEM5	LRBA	12.9659
Q92619	ARHGAP45	12.929
Q9NXH9	TRMT1	12.926
Q96EH3	MALSU1	12.9257
P55103	INHBC	12.9111
Q8IY21	DDX60	12.9032
Q5SRE5	NUP188	12.8813
Q13158	FADD	12.865
O75882	ATRN	12.8478
Q86V87	FAM160B2	12.8453
Q9UKK3	PARP4	12.8266
J9JIC5	C17orf75	12.8246
A0A0A0MRY0	TBC1D22A	12.8235
O43149	ZZEF1	12.8168
A0A087WV67	UBXN8	12.8036
G5E9C2	NFKBIB	12.7832
Q9NUM3	SLC39A9	12.7554
O14896	IRF6	12.7339
Q92620	DHX38	12.7173
O94842	TOX4	12.7114
Q9H0R6	QRSL1	12.7063
A0A087WZ09	GATA4	12.7035
P18428	LBP	12.6932
P49916	LIG3	12.679
G3V529	DDX24	12.6454
Q9H6R4	NOL6	12.6383
Q6UY14	ADAMTSL4	12.6039
O00411	POLRMT	12.5779
Q9Y3X0	CCDC9	12.5702
Q14CX7	NAA25	12.564
Q96II8	LRCH3	12.5574
Q8N8A2	ANKRD44	12.5525
Q9H2U1	DHX36	12.536
O43715	TRIAP1	12.5304
A0A1B0GUS7	UNC13B	12.5281
Q10472	GALNT1	12.502
Q9H7F0	ATP13A3	12.4783
P82094	TMF1	12.4618
A0A0A0MS24	PPP1R12B	12.4317
Q9BYG3	NIFK	12.43
Q92625	ANKS1A	12.4139
G3V5E1	CCNK	12.3312
Q9BT40	INPP5K	12.2836
Q9H7N4	SCAF1	12.2828
A0A087X0M4	SLC4A1AP	12.2319
Q9UP95	SLC12A4	12.2189
A0A1B0GTC3	FTO	12.1994
Q9BRR8	GPATCH1	12.0726
Q16512	PKN1	12.0432
Q14191	WRN	12.0218
O15091	KIAA0391	12.0131
Q6NT55	CYP4F22	12.0021
Q9NUL7	DDX28	11.9
Q7Z7E8	UBE2Q1	11.8531
P45877	PPIC	11.8188
A0A0A0MSH9	CHD1L	11.6996
P14780	MMP9	11.6784
P38432	COIL	11.6265
Q6P179	ERAP2	11.6203
Q15021	NCAPD2	11.4761
P01833	PIGR	11.4693
P0C024	NUDT7	10.8464

### Sheet: Plasma-liver correlation
Leading Protein ID	Gene name	BF10	CI95%	adj_r2	method	n	p-unc	power	r	r2	tail	z	-Log pvalue'	qvalue	rejected	RNA tissue category	RNA TS TPM	Back to Overview
A0A0A0MS09	IGHD	7.035e+16	[0.83 0.94]	0.794	pearson	54	6.25964e-20	1	0.896	0.802	two-sided	1.452	19.2035	5.9936e-18	TRUE
P10643	C7	4.215e+24	[0.83 0.93]	0.785	pearson	79	7.42903e-28	1	0.889	0.791	two-sided	1.417	27.1291	2.84532e-25	TRUE	Tissue enhanced	adrenal gland: 1115.3
A0A0G2JMB2	IGHA2	4.71e+23	[0.82 0.92]	0.772	pearson	79	7.09752e-27	1	0.882	0.778	two-sided	1.385	26.1489	1.35917e-24	TRUE
A0A286YEY1	IGHA1	2.174e+22	[0.81 0.92]	0.753	pearson	79	1.68739e-25	1	0.871	0.759	two-sided	1.337	24.7728	2.15423e-23	TRUE
P0DOY2	IGLC2	1112000000000000	[0.69 0.86]	0.613	pearson	79	5.63064e-18	1	0.789	0.623	two-sided	1.069	17.2494	4.31307e-16	TRUE
P01860		493500000000000	[0.68 0.86]	0.605	pearson	79	1.30417e-17	1	0.784	0.615	two-sided	1.056	16.8847	8.32493e-16	TRUE
B0YIW2	APOC3	328300000000000	[0.68 0.85]	0.6	pearson	79	1.98764e-17	1	0.781	0.61	two-sided	1.048	16.7017	1.08753e-15	TRUE	Tissue enriched	liver: 8677.3
A0A1B0GUU9	IGHM	55700000000000	[0.66 0.85]	0.581	pearson	79	1.24565e-16	1	0.769	0.592	two-sided	1.018	15.9046	5.96354e-15	TRUE
Q08380	LGALS3BP	2745000000000	[0.63 0.83]	0.546	pearson	79	2.81159e-15	1	0.747	0.557	two-sided	0.966	14.551	1.19649e-13	TRUE
A0A286YFJ8	IGHG4	157400000000	[0.62 0.83]	0.539	pearson	73	5.4141e-14	1	0.743	0.552	two-sided	0.957	13.2665	2.0736e-12	TRUE
P80748	IGLV3-21	110200000000	[0.61 0.83]	0.534	pearson	73	7.84307e-14	1	0.74	0.547	two-sided	0.95	13.1055	2.73081e-12	TRUE
E7EQB2	LTF	235500	[0.55 0.85]	0.514	pearson	40	7.03211e-08	1	0.734	0.539	two-sided	0.937	7.15291	1.12221e-06	TRUE	Tissue enhanced	bone marrow: 2804.3;cervix, uterine: 1030.7
Q15582	TGFBI	25770000000	[0.57 0.8 ]	0.486	pearson	79	3.56433e-13	1	0.706	0.499	two-sided	0.879	12.448	1.13762e-11	TRUE
P01700	IGLV1-47	14010000000	[0.57 0.8 ]	0.482	pearson	78	6.71248e-13	1	0.704	0.495	two-sided	0.875	12.1731	1.9776e-11	TRUE
P01023	A2M	6154000000	[0.56 0.79]	0.466	pearson	79	1.57863e-12	1	0.692	0.479	two-sided	0.852	11.8017	4.31869e-11	TRUE
P02741	CRP	69150	[0.49 0.82]	0.446	pearson	44	2.61878e-07	1	0.687	0.472	two-sided	0.842	6.5819	3.85767e-06	TRUE	Group enriched	gallbladder: 172.9;liver: 532.1
A0A0C4DH43	IGHV2-70D	65690	[0.47 0.8 ]	0.415	pearson	48	2.74783e-07	1	0.664	0.44	two-sided	0.8	6.56101	3.89784e-06	TRUE
Q16270	IGFBP7	27880000	[0.51 0.78]	0.421	pearson	70	4.42826e-10	1	0.662	0.438	two-sided	0.796	9.35377	1.06002e-08	TRUE
P02748	C9	136400000	[0.5 0.76]	0.409	pearson	79	8.33335e-11	1	0.651	0.424	two-sided	0.777	10.0792	2.12778e-09	TRUE	Tissue enriched	liver: 728.9
P02750	LRG1	19720000	[0.47 0.74]	0.377	pearson	79	6.27297e-10	1	0.627	0.393	two-sided	0.736	9.20253	1.41326e-08	TRUE	Tissue enriched	liver: 173.8
P01859		12490000	[0.46 0.74]	0.37	pearson	79	1.01121e-09	1	0.621	0.386	two-sided	0.727	8.99516	2.15164e-08	TRUE
Q3LXA3	TKFC	17.418	[0.25 0.83]	0.313	pearson	21	0.00284127	0.877	0.618	0.382	two-sided	0.722	2.54649	0.0145094	TRUE
P01834	IGKC	5093000	[0.45 0.73]	0.354	pearson	79	2.5849e-09	1	0.609	0.371	two-sided	0.707	8.58756	5.21062e-08	TRUE
P01624	IGKV3-15	4794000	[0.45 0.73]	0.353	pearson	79	2.75376e-09	1	0.608	0.37	two-sided	0.706	8.56007	5.27345e-08	TRUE
P01011	SERPINA3	4526000	[0.45 0.73]	0.352	pearson	79	2.92457e-09	1	0.607	0.369	two-sided	0.704	8.53394	5.33386e-08	TRUE	Group enriched	cervix, uterine: 515.4;liver: 2304.3
Q06033	ITIH3	2174000	[0.44 0.73]	0.343	pearson	78	6.32143e-09	1	0.6	0.36	two-sided	0.693	8.19918	1.1005e-07	TRUE	Tissue enriched	liver: 413.6
P00738	HP	953500	[0.42 0.71]	0.325	pearson	79	1.49654e-08	1	0.585	0.342	two-sided	0.67	7.82491	2.49207e-07	TRUE	Tissue enriched	liver: 28407.0
A0A024R6I7	SERPINA1	58.038	[0.28 0.77]	0.288	pearson	31	0.000643093	0.943	0.579	0.335	two-sided	0.661	3.19173	0.00406564	TRUE	Tissue enriched	liver: 17144.0
P20742	PZP	25.741	[0.25 0.78]	0.267	pearson	28	0.00166785	0.903	0.567	0.321	two-sided	0.643	2.77784	0.00925777	TRUE	Tissue enriched	liver: 45.9
A0A182DWH7	SELENOP	10930	[0.36 0.7 ]	0.284	pearson	65	1.76003e-06	0.999	0.553	0.306	two-sided	0.623	5.75448	2.0427e-05	TRUE
P04114	APOB	125600	[0.38 0.69]	0.288	pearson	79	1.26101e-07	1	0.553	0.306	two-sided	0.623	6.89928	1.93187e-06	TRUE	Group enriched	duodenum: 182.8;liver: 618.9;small intestine: 333.2
P02763	ORM1	57540	[0.36 0.68]	0.273	pearson	79	2.87238e-07	1	0.54	0.291	two-sided	0.604	6.54176	3.92901e-06	TRUE	Tissue enriched	liver: 10591.2
P05556	ITGB1	44.526	[0.25 0.74]	0.246	pearson	35	0.000836548	0.932	0.539	0.29	two-sided	0.603	3.07751	0.00508568	TRUE
A0A1B0GVD5		130.527	[0.28 0.72]	0.248	pearson	43	0.000237018	0.967	0.533	0.284	two-sided	0.594	3.62522	0.00171279	TRUE
P23142	FBLN1	28100	[0.35 0.67]	0.259	pearson	79	6.12446e-07	0.999	0.527	0.278	two-sided	0.586	6.21293	8.08851e-06	TRUE
A0A0C4DH72	IGKV1-6	15.356	[0.2 0.74]	0.221	pearson	30	0.00295185	0.866	0.524	0.275	two-sided	0.582	2.52991	0.0148758	TRUE
P0C0L4	C4A	20100	[0.34 0.67]	0.252	pearson	79	8.73209e-07	0.999	0.521	0.271	two-sided	0.578	6.05888	1.1148e-05	TRUE	Tissue enhanced	liver: 46.1
C9JF17	APOD	15010	[0.33 0.66]	0.246	pearson	79	1.18959e-06	0.999	0.515	0.265	two-sided	0.57	5.9246	1.46972e-05	TRUE	Tissue enriched	breast: 4620.2
P00390	GSR	11310	[0.33 0.66]	0.24	pearson	79	1.60506e-06	0.999	0.51	0.26	two-sided	0.563	5.79451	1.92105e-05	TRUE
P08185	SERPINA6	4873.84	[0.32 0.66]	0.236	pearson	74	4.00633e-06	0.997	0.507	0.257	two-sided	0.559	5.39725	4.38407e-05	TRUE	Tissue enriched	liver: 217.2
P35858	IGFALS	2732.8	[0.3 0.66]	0.229	pearson	72	7.48841e-06	0.996	0.501	0.251	two-sided	0.551	5.12561	7.75151e-05	TRUE	Group enriched	liver: 25.0;stomach: 6.6
P01857		6514.73	[0.31 0.65]	0.229	pearson	79	2.88295e-06	0.998	0.499	0.249	two-sided	0.548	5.54016	3.24755e-05	TRUE
P01833	PIGR	185.795	[0.26 0.68]	0.217	pearson	53	0.000150424	0.973	0.498	0.248	two-sided	0.547	3.82268	0.00115225	TRUE	Tissue enhanced	colon: 1688.0;duodenum: 2659.3
P01780	IGHV3-7	3786.07	[0.3 0.64]	0.218	pearson	79	5.13396e-06	0.997	0.488	0.238	two-sided	0.533	5.28955	5.46196e-05	TRUE
Q12805		21.437	[0.2 0.69]	0.187	pearson	40	0.00182022	0.892	0.478	0.228	two-sided	0.52	2.73988	0.00995922	TRUE
P27169	PON1	2239.75	[0.29 0.63]	0.207	pearson	79	8.98159e-06	0.995	0.477	0.227	two-sided	0.519	5.04665	9.0525e-05	TRUE	Tissue enriched	liver: 233.6
P06727	APOA4	1868.52	[0.28 0.63]	0.203	pearson	79	1.08975e-05	0.994	0.473	0.223	two-sided	0.514	4.96267	0.000107019	TRUE	Group enriched	duodenum: 2211.8;small intestine: 3441.1
A0A0A0MRZ8	IGKV3D-11	1567.34	[0.28 0.63]	0.199	pearson	79	1.31472e-05	0.994	0.469	0.22	two-sided	0.509	4.88117	0.000125884	TRUE
P00748	F12	1253	[0.27 0.62]	0.194	pearson	79	1.67005e-05	0.993	0.464	0.215	two-sided	0.502	4.77727	0.000156008	TRUE	Tissue enriched	liver: 141.6
K7ERI9	APOC1	799.84	[0.26 0.61]	0.185	pearson	79	2.70032e-05	0.99	0.454	0.206	two-sided	0.49	4.56858	0.000246243	TRUE	Tissue enriched	liver: 7257.2
K7ER74	APOC4-APOC2	774.879	[0.26 0.61]	0.184	pearson	79	2.79365e-05	0.99	0.453	0.205	two-sided	0.488	4.55383	0.00024883	TRUE	Tissue enriched	liver: 109.7
P43652	AFM	428.304	[0.24 0.6 ]	0.171	pearson	79	5.27957e-05	0.985	0.439	0.192	two-sided	0.471	4.2774	0.000459562	TRUE	Tissue enriched	liver: 468.3
P02649	APOE	336.305	[0.23 0.6 ]	0.166	pearson	79	6.84882e-05	0.982	0.433	0.187	two-sided	0.464	4.16438	0.00058291	TRUE
P02679	FGG	306.048	[0.23 0.59]	0.164	pearson	79	7.58095e-05	0.981	0.43	0.185	two-sided	0.46	4.12028	0.000631197	TRUE	Tissue enriched	liver: 8699.0
A0A096LPE2	SAA2-SAA4	206.319	[0.22 0.59]	0.155	pearson	79	0.000116013	0.975	0.42	0.176	two-sided	0.448	3.93549	0.000928667	TRUE	Tissue enhanced	adipose tissue: 27.9;cervix, uterine: 22.6;liver: 15.0
P04217	A1BG	205.706	[0.22 0.59]	0.155	pearson	79	0.000116386	0.975	0.42	0.176	two-sided	0.448	3.9341	0.000928667	TRUE	Tissue enriched	liver: 505.6
P05546	SERPIND1	168.946	[0.21 0.58]	0.15	pearson	79	0.000143995	0.972	0.415	0.172	two-sided	0.442	3.84165	0.00112551	TRUE	Tissue enriched	liver: 585.3
P02675	FGB	136.335	[0.21 0.58]	0.145	pearson	79	0.000181639	0.968	0.409	0.167	two-sided	0.434	3.74079	0.00136407	TRUE	Tissue enriched	liver: 10006.0
A0A0C4DH38	IGHV5-51	79.652	[0.2 0.58]	0.143	pearson	73	0.000336383	0.954	0.408	0.167	two-sided	0.433	3.47317	0.00218364	TRUE
P29401	TKT	25.538	[0.17 0.6 ]	0.136	pearson	60	0.00127408	0.907	0.406	0.165	two-sided	0.431	2.8948	0.00739354	TRUE
P04196	HRG	108.708	[0.2 0.57]	0.14	pearson	79	0.000232216	0.963	0.403	0.162	two-sided	0.427	3.63411	0.00171036	TRUE	Tissue enriched	liver: 2689.0
P01031	C5	89.592	[0.19 0.57]	0.136	pearson	79	0.000286525	0.958	0.397	0.158	two-sided	0.42	3.54284	0.00197729	TRUE	Tissue enriched	liver: 225.6
P01619	IGKV3-20	89.423	[0.19 0.57]	0.136	pearson	79	0.000287113	0.958	0.397	0.158	two-sided	0.42	3.54195	0.00197729	TRUE
P05362	ICAM1	86.035	[0.19 0.57]	0.135	pearson	79	0.000299433	0.957	0.396	0.157	two-sided	0.419	3.5237	0.00197729	TRUE
P01009	SERPINA1	86.207	[0.19 0.57]	0.135	pearson	79	0.000298785	0.957	0.396	0.157	two-sided	0.419	3.52464	0.00197729	TRUE	Tissue enriched	liver: 17144.0
P98160	HSPG2	21.779	[0.16 0.58]	0.125	pearson	63	0.00148946	0.898	0.392	0.154	two-sided	0.414	2.82697	0.00838918	TRUE
P01717	IGLV3-25	39.811	[0.17 0.55]	0.12	pearson	77	0.000702343	0.931	0.378	0.143	two-sided	0.398	3.15345	0.00433867	TRUE
P0C0L5	C4B	42.445	[0.17 0.55]	0.118	pearson	79	0.00064753	0.933	0.376	0.141	two-sided	0.395	3.18874	0.00406564	TRUE	Tissue enhanced	adrenal gland: 59.4;liver: 65.5
O75882	ATRN	7.181	[0.12 0.59]	0.107	pearson	53	0.00559257	0.804	0.376	0.141	two-sided	0.395	2.25239	0.0246202	TRUE
P01024	C3	25.026	[0.15 0.54]	0.106	pearson	79	0.00115709	0.909	0.359	0.129	two-sided	0.376	2.93663	0.00681792	TRUE
E7ETH0	CFI	22.432	[0.15 0.53]	0.103	pearson	79	0.00130554	0.903	0.355	0.126	two-sided	0.371	2.88421	0.00746304	TRUE	Tissue enhanced	liver: 524.7
B1AHL2	FBLN1	10.585	[0.12 0.54]	0.096	pearson	69	0.00319956	0.848	0.35	0.122	two-sided	0.365	2.49491	0.0155118	TRUE
P08519	LPA	7.567	[0.11 0.54]	0.09	pearson	66	0.00476472	0.816	0.343	0.118	two-sided	0.357	2.32196	0.0212382	TRUE	Tissue enriched	liver: 41.5
P06312	IGKV4-1	14.342	[0.13 0.52]	0.093	pearson	79	0.0021425	0.875	0.34	0.116	two-sided	0.354	2.66908	0.0115574	TRUE
Q08830	FGL1	4.51	[0.09 0.55]	0.083	pearson	58	0.00913074	0.752	0.339	0.115	two-sided	0.353	2.03949	0.0380117	TRUE	Tissue enriched	liver: 1005.3
P00734	F2	12.588	[0.12 0.52]	0.089	pearson	79	0.00247715	0.865	0.336	0.113	two-sided	0.35	2.60605	0.0131771	TRUE	Tissue enriched	liver: 627.3
P04003	C4BPA	12.132	[0.12 0.52]	0.089	pearson	79	0.00258112	0.862	0.335	0.112	two-sided	0.348	2.58819	0.013492	TRUE	Group enriched	liver: 997.5;lung: 262.3
P01602	IGKV1-5	9.119	[0.11 0.52]	0.084	pearson	76	0.00361589	0.838	0.33	0.109	two-sided	0.343	2.44178	0.0170974	TRUE
P36955	SERPINF1	10.361	[0.12 0.51]	0.085	pearson	79	0.00307779	0.85	0.329	0.108	two-sided	0.342	2.51176	0.015309	TRUE
P51884	LUM	10.064	[0.12 0.51]	0.084	pearson	79	0.00317949	0.847	0.328	0.108	two-sided	0.341	2.49764	0.0155118	TRUE	Tissue enhanced	gallbladder: 929.5
P05155	SERPING1	9.443	[0.11 0.51]	0.082	pearson	79	0.00341427	0.842	0.326	0.106	two-sided	0.338	2.4667	0.0163458	TRUE
P19652	ORM2	8.741	[0.11 0.51]	0.081	pearson	79	0.00372305	0.835	0.323	0.104	two-sided	0.335	2.4291	0.0173894	TRUE	Tissue enriched	liver: 3772.7
P00450	CP	8.282	[0.11 0.51]	0.079	pearson	79	0.00395491	0.83	0.321	0.103	two-sided	0.333	2.40286	0.0182498	TRUE	Tissue enriched	liver: 916.0
Q14624	ITIH4	7.818	[0.1 0.5]	0.078	pearson	79	0.00421963	0.825	0.319	0.101	two-sided	0.331	2.37473	0.0192395	TRUE	Tissue enriched	liver: 984.5
A0A075B6R9	IGKV2D-24	4.623	[0.08 0.5 ]	0.069	pearson	73	0.00794001	0.765	0.308	0.095	two-sided	0.318	2.10018	0.0337891	TRUE
P00739	HPR	4.768	[0.08 0.49]	0.066	pearson	78	0.00742154	0.772	0.301	0.091	two-sided	0.311	2.12951	0.0323006	TRUE	Tissue enriched	liver: 444.1
J3KRP0		7.707	[-0.55 -0.11]	0.094	pearson	63	0.00476888	0.816	-0.351	0.123	two-sided	-0.367	2.32158	0.0212382	TRUE
P15144	ANPEP	86.137	[-0.57 -0.19]	0.135	pearson	79	0.000299049	0.957	-0.396	0.157	two-sided	-0.419	3.52426	0.00197729	TRUE	Group enriched	duodenum: 2386.4;small intestine: 2133.7
P16930	FAH	28.645	[-0.6 -0.17]	0.137	pearson	61	0.00111406	0.913	-0.408	0.166	two-sided	-0.433	2.95309	0.00666694	TRUE
Q9BWP8	COLEC11	6.845	[-0.87 -0.2 ]	0.317	pearson	15	0.00954698	0.777	-0.644	0.415	two-sided	-0.765	2.02013	0.039126	TRUE	Tissue enhanced	gallbladder: 102.0
P58546		18.363	[-0.98 -0.52]	0.724	pearson	8	0.0026068	0.922	-0.896	0.803	two-sided	-1.452	2.58389	0.013492	TRUE

### Sheet: Model_protein_panels
Leading Protein ID	Gene Name	F2	I2	S1	Co-regulated in liver	Back to Overview
P10643	C7	0.263217	0.148466	-	1
P19320	VCAM1	0.20106	-	0.0849651	-
Q16270	IGFBP7	0.192838	0.120648	-	1
P35858	IGFALS	0.190636	-	0.0705585	-
P02743	APCS	0.149818	-	-	1
A0A0G2JMB2	IGHA2	0.141122	-	-	1
O00391	QSOX1	0.137869	0.106652	-	-
Q08380	LGALS3BP	0.130942	0.177418	0.0920058	1
P01833	PIGR	0.125299	0.121637	-	1
P00739	HPR	0.124267	-	-	1
A0A0A0MRZ8	IGKV3D-11	0.121493	-	-	-
Q99650	OSMR	0.120789	-	-	-
Q9Y5Y7	LYVE1	0.116258	-	0.052867	1
Q15582	TGFBI	0.110089	-	0.0835729	1
P10909	CLU	-	0.0969845	-	1
P23142	FBLN1	-	0.0908275	-	1
P05362	ICAM1	-	0.086543	-	-
P05546	SERPIND1	-	0.0850805	-	-
P05062	ALDOB	-	-	0.177055	1
H7BY64	-	-	-	0.091563	-
P06396	GSN	-	-	0.0904009	-
C9JPQ9	FGG	-	-	0.0865529	-
P55103	INHBC	-	-	0.0824746	-
P08519	LPA	-	-	0.0749508	-
Q92820	GGH	-	-	0.0723503	-
Q92496	CFHR4	-	-	0.0616559	-
P12955	PEPD	-	-	0.0601502	-
Q9UGM5	FETUB	-	-	0.0580603	-
P02774	GC	-	-	0.0573404	-
P33151	CDH5	-	-	0.0568534	-
Q9UJJ9	GNPTG	-	-	0.056591	-
Q14624	ITIH4	-	-	0.0559033	-
P43652	AFM	-	-	0.0549544	-
P04196	HRG	-	-	0.0533323	-
B0YIW2	APOC3	-	-	0.05094	-
P80748	IGLV3-21	-	-	0.0506484	-
A0A0U1RR20	PRG4	-	-	0.0490411	-
P09172	DBH	-	-	0.0487314	-
P01009	SERPINA1	-	-	0.0449905	1
P0C0L5	C4B	-	-	0.0446116	-
A0A182DWH7	SELENOP	-	-	0.0434612	-

### Sheet: Prognostic performance
Prognostic performance of proteomics markers and other tests
Test	Harrell's C	Based on n patients	Back to Overview
F2 proteomics marker panel	0.8946	348
I2 proteomics marker panel	0.8853	340
TE	0.8853	329
2D-SWE	0.8743	320
F3 proteomics marker panel	0.8695	348
ELF	0.857	348
Kleiner	0.8293	348
FIB4	0.817	343
FibroTest	0.8097	269
p3np	0.8093	325
Apri	0.7996	344
Forns	0.7947	344
AAR	0.785	343
S1 proteomics marker panel	0.6466	340
The performance metric Harrell’s C is calculated in separate univariate Cox regressions (one for each test).
The outcome in the Cos regressions was liver-related events which is a composite endpoint (details in Methods).

### Sheet: Model performance_F2
variable	precision		recall		f1		balanced_accuracy		roc_auc		num_feat		n_obs		Back to Overview
statistics	mean	std	mean	std	mean	std	mean	std	mean	std	mean	std	mean	std
F2_prot_Logistic	0.846504	0.0599906	0.801482	0.0581371	0.820944	0.0396673	0.807893	0.04419	0.881242	0.0320498	14	0	358	0
F2_marker_te	0.762146	0.0588145	0.822419	0.0446394	0.789424	0.0396285	0.755953	0.0416786	0.755953	0.0416786	1	0	341	0
F2_marker_elf_Logistic	0.762396	0.0757214	0.825852	0.0651248	0.788493	0.0415258	0.751057	0.0465204	0.852217	0.0383023	1	0	349	0
F2_marker_te_Logistic	0.857752	0.0710066	0.73161	0.0656261	0.786099	0.0450456	0.790544	0.047098	0.873881	0.0301258	1	0	341	0
F2_marker_swe	0.795361	0.0467852	0.777841	0.0474864	0.785331	0.0363313	0.768731	0.0375902	0.768731	0.0375902	1	0	331	0
F2_marker_ft_Logistic	0.847062	0.0751817	0.736617	0.0859974	0.783644	0.0585471	0.793053	0.0534239	0.864336	0.0419663	1	0	268	0
F2_marker_swe_Logistic	0.85695	0.042235	0.710816	0.0529513	0.775568	0.0364324	0.783688	0.0347304	0.880335	0.0256416	1	0	331	0
F2_marker_forns_Logistic	0.722146	0.067358	0.774115	0.063164	0.744214	0.0463903	0.700957	0.0510864	0.808655	0.0447534	1	0	356	0
F2_marker_fib4	0.744125	0.0597396	0.743563	0.0557437	0.742442	0.0486555	0.711309	0.045278	0.711309	0.045278	1	0	352	0
F2_marker_p3np_Logistic	0.819726	0.0783643	0.668759	0.0918484	0.731047	0.0649058	0.750136	0.0508273	0.805469	0.0451666	1	0	319	0
F2_marker_elf	0.572616	0.0533762	0.994715	0.0106314	0.725415	0.043816	0.532734	0.0257043	0.532734	0.0257043	1	0	349	0
F2_marker_apri_Logistic	0.797279	0.0917858	0.665588	0.0840025	0.718946	0.0602408	0.726158	0.0532159	0.766461	0.0501231	1	0	353	0
F2_marker_fib4_Logistic	0.78623	0.0727592	0.668902	0.0750368	0.718199	0.0505239	0.719714	0.0418017	0.786277	0.0428524	1	0	352	0
F2_marker_apri	0.835831	0.0742816	0.565735	0.0772548	0.670714	0.0657625	0.713382	0.0444326	0.713382	0.0444326	1	0	353	0
F2_marker_ft	0.908977	0.0782241	0.492372	0.0638141	0.635908	0.0602116	0.719264	0.0409502	0.719264	0.0409502	1	0	268	0

### Sheet: DeLong's test_F2
	F2 marker te Logistic	F2 prot Logistic	F2 marker swe Logistic	F2 marker elf Logistic	F2 marker ft Logistic	F2 marker forns Logistic	F2 marker p3np Logistic	F2 marker fib4 Logistic	F2 marker apri Logistic	Back to Overview
F2 marker te Logistic	1	0.644937	0.508113	0.15411	0.599335	0.058563	0.0695816	0.0163592	0.00535429
F2 prot Logistic	0.644937	1	0.911923	0.222781	0.900653	0.132284	0.12755	0.0315461	0.0137567
F2 marker swe Logistic	0.508113	0.911923	1	0.303937	0.920945	0.181571	0.129022	0.0688144	0.0513619
F2 marker elf Logistic	0.15411	0.222781	0.303937	1	0.156624	0.537033	0.28511	0.259501	0.210525
F2 marker ft Logistic	0.599335	0.900653	0.920945	0.156624	1	0.0433015	0.0633149	0.0113875	0.0216068
F2 marker forns Logistic	0.058563	0.132284	0.181571	0.537033	0.0433015	1	0.994863	0.50687	0.356216
F2 marker p3np Logistic	0.0695816	0.12755	0.129022	0.28511	0.0633149	0.994863	1	0.905615	0.640023
F2 marker fib4 Logistic	0.0163592	0.0315461	0.0688144	0.259501	0.0113875	0.50687	0.905615	1	0.563851
F2 marker apri Logistic	0.00535429	0.0137567	0.0513619	0.210525	0.0216068	0.356216	0.640023	0.563851	1

### Sheet: DeLong's test_I2
	I2 prot Logistic	I2 marker aar Logistic	I2 marker m65 Logistic	I2 marker m30 Logistic	Back to Overview
I2 prot Logistic	1	0.000242982	0.0203047	0.0210186
I2 marker aar Logistic	0.000242982	1	0.396302	0.499293
I2 marker m65 Logistic	0.0203047	0.396302	1	0.766473
I2 marker m30 Logistic	0.0210186	0.499293	0.766473	1

### Sheet: Model performance_I2
variable	precision		recall		f1		balanced_accuracy		roc_auc		num_feat		n_obs		roc_auc_2		Back to Overview
statistics	mean	std	mean	std	mean	std	mean	std	mean	std	mean	std	mean	std	mean	std
I2_prot_Logistic	0.780286	0.0623862	0.770973	0.0823211	0.773043	0.0587309	0.760441	0.052878	0.83092	0.0452519	9	0	350	0	0.83092	0.0452519
I2_marker_m30_Logistic	0.750955	0.0792951	0.59892	0.0903523	0.66054	0.0646012	0.692919	0.0493093	0.767058	0.0523762	1	0	266	0	0.767058	0.0523762
I2_marker_m65_Logistic	0.711886	0.0928901	0.565195	0.101081	0.622286	0.0723614	0.661573	0.0580934	0.712705	0.0634153	1	0	264	0	0.712705	0.0634153
I2_marker_aar_Logistic	0.582355	0.0751388	0.638826	0.108477	0.601389	0.0621117	0.552178	0.0526136	0.59494	0.0645495	1	0	344	0	0.59494	0.0645495
I2_marker_aar	0.812013	0.101973	0.211818	0.0657965	0.331489	0.0847197	0.577619	0.0358282	0.577619	0.0358282	1	0	344	0	0.577619	0.0358282

### Sheet: Model performance_S1
variable	precision		recall		f1		balanced_accuracy		roc_auc		num_feat		n_obs		roc_auc_2		Back to Overview
statistics	mean	std	mean	std	mean	std	mean	std	mean	std	mean	std	mean	std	mean	std
S1_marker_cap_Logistic	0.751994	0.0798178	0.930594	0.046601	0.82888	0.0515005	0.689279	0.0689519	0.826726	0.0577723	1	0	199	0	0.826726	0.0577723
S1_prot_Logistic	0.820613	0.0739551	0.838379	0.0679697	0.826767	0.0533838	0.804326	0.0532692	0.888825	0.0385766	28	0	350	0	0.888825	0.0385766
S1_marker_cap	0.888424	0.074085	0.633543	0.0852125	0.735662	0.0682823	0.749191	0.0558829	0.749191	0.0558829	1	0	199	0	0.749191	0.0558829

### Sheet: DeLong's test_S1
	S1 prot Logistic	S1 marker cap Logistic	Back to Overview
S1 prot Logistic	1	0.177346
S1 marker cap Logistic	0.177346	1

### Sheet: Pseduo-validation
Negative assignments (predicted not to have disease) by respective marker panels									Back to Overview
healthy cohort
variable	F2		F3		I2		S1
statistics	freq	prop	freq	prop	freq	prop	freq	prop
0	129	0.948529	136	1	131	0.963235	111	0.816176
1	7	0.0514706	NA	NA	5	0.0367647	25	0.183824
total	136	1	136	1	136	1	136	1
at risk cohort
variable	F2		F3		I2		S1
statistics	freq	prop	freq	prop	freq	prop	freq	prop
0	87	0.896907	97	1	83	0.85567	52	0.536082
1	10	0.103093	NA	NA	14	0.14433	45	0.463918
total	97	1	97	1	97	1	97	1

### Sheet: Co-regulated proteins
Protein ID	Gene name	Protein IDs	ANCOVA_Plasma_Fibrosis	ANCOVA_Plasma_Inflammation	ANCOVA_Plasma_Steatosis	ANCOVA_Liver_Fibrosis	ANCOVA_Liver_Inflammation	ANCOVA_Liver_Steatosis	KEGG name	Protein name	Protein class	Subcellular location (HPA)	RNA tissue category (HPA)	Predicted to be secreted (HPA)	HP	F0	F1	F2	F3	F4	HP	I0	I1	I2	I3	I4	I5	HP	S0	S1	S2	S3	F0	F1	F2	F3	F4	I0	I1	I2	I3	I4	I5	S0	S1	S2	S3	Back to Overview
															Fibrosis_Plasma (Z-score normalization)						Inflammation_Plasma (Z-score normalization)							Steatosis_Plasma (Z-score normalization)					Fibrosis_Liver (Z-score normalization)					Inflammation_Liver (Z-score normalization)						Steatosis_Liver (Z-score normalization)
A0A075B6R9	IGKV2D-24	A0A075B6R9;A0A0C4DH68	+			+									-0.95623	0.064991	-1.03821	0.0215583	0.184838	1.72305	-1.16846	-0.567214	-0.47266	-0.43096	1.64124	-0.0976699	1.09572	-1.10663	-0.147511	1.00885	-0.800861	1.04616	-1.05007	-0.432255	-0.642167	0.918346	1.20614	-1.47346	-0.323886	-0.72809	0.629643	0.933109	0.962683	-0.439992	-0.174789	-0.829904	1.44469
A0A087X1J7	GPX3	A0A087X1J7;P22352	+		+	+	+			Glutathione peroxidase				secreted	1.11588	0.496031	-0.178807	-0.620372	-1.58145	0.768724	1.93791	0.268375	-0.173557	-0.516782	0.119646	-0.306238	-1.32936	1.68843	0.0512825	-0.297682	-0.625572	-0.816462	-0.878933	-1.01889	-0.176818	1.09213	0.982515	-1.00882	-0.776271	-0.747609	0.350079	1.48898	0.693645	-0.883855	0.0777962	1.3746	-0.568537
A0A0A0MS08	IGHG1	A0A0A0MS08;P01857	+	+		+									-0.392712	-0.838566	-0.660859	-0.497321	0.645291	1.74417	-0.557876	-0.660044	-0.774031	-0.807578	0.352982	0.558283	1.88826	-0.855113	-1.02579	1.0123	-0.203884	1.07248	-1.04723	-0.814166	-0.228791	1.00235	1.08784	-1.56643	-0.312726	-0.419875	0.820722	0.236195	1.24211	-0.847621	-0.522144	-0.0468195	1.41658
A0A0B4J2B5	IGHV3OR16-9	A0A0B4J2B5;S4R460	+			+									-0.200079	0.253962	-1.55189	-0.0759833	-0.00123199	1.57522	0.111834	-1.20507	-0.199208	-0.202717	-0.808207	0.39387	1.9095	0.793504	-0.126672	0.796204	0.176813	-1.63985	-1.29554	-0.537484	-0.127476	0.762724	1.19778	-1.67782	-0.373334	-0.218313	0.668437	0.433484	1.16755	-1.03883	-0.572492	0.421677	1.18965
A0A0C4DH38	IGHV5-51	A0A0C4DH38	+	+		+									-1.12991	-0.584413	-0.616404	-0.104091	1.33314	1.10168	-1.2676	-0.882118	-0.59433	0.353494	0.997057	-0.0687058	1.4622	-1.5118	0.0357574	1.30314	0.0916807	0.0812155	-1.42513	-0.488794	0.0806066	0.769944	1.06338	-1.58079	-0.512219	-0.261328	0.381748	0.787368	1.18522	-1.21087	0.0989923	-0.117063	1.22894
A0A0G2JMB2		A0A0G2JMB2	+	+		+									-1.16706	-0.497837	-0.539345	-0.0371637	0.579463	1.66195	-1.37981	-0.949967	-0.513955	-0.0606552	0.696291	1.14399	1.06411	-1.5326	-0.482929	0.761538	0.787846	0.466141	-0.984011	-0.60563	-0.423655	0.527705	1.48559	-1.20578	-0.85433	-0.0450238	0.892939	1.40676	-0.194568	-1.04149	0.425216	-0.570666	1.18694
A0A0J9YY99		A0A0J9YY99;P01764;P01768;P0DP03	+	+		+									-0.929202	-0.475632	-0.313175	-0.118	-0.109831	1.94584	-1.24664	-1.35729	0.0267229	-0.0258781	0.398418	1.18369	1.02098	-1.04284	0.535421	0.836715	0.802693	-1.13199	-0.694442	-0.655783	-0.824971	1.23144	0.943755	-0.965535	-0.816362	-0.0886861	-0.0701562	1.83792	0.102823	-0.703439	0.0423496	-0.7383	1.39939
A0A286YES1		A0A286YES1;P01860	+	+		+									-0.418398	-0.541614	-1.09928	-0.425228	1.40953	1.07499	-0.307341	-1.1277	-0.771981	-0.247906	0.660589	1.87957	-0.0852304	0.0521117	-0.304085	1.69287	-0.741611	-0.69929	-1.21676	-0.564508	-0.227955	0.749314	1.25991	-1.24814	-0.585111	-0.498788	0.319826	1.60785	0.404362	-0.239568	-1.22684	0.307581	1.15882
A0A286YEY1		A0A286YEY1;P01876	+	+		+									-0.932129	-0.683439	-0.547801	-0.212389	0.689511	1.68625	-1.11328	-1.166	-0.36379	-0.289628	0.741984	1.43793	0.752779	-1.42408	-0.550762	1.08817	0.657193	0.229481	-0.92641	-0.710856	-0.506249	0.868246	1.27527	-1.01029	-0.982605	-0.0177029	0.645292	1.59508	-0.229773	-1.00219	-0.130668	-0.251153	1.38401
A0A286YEY4		A0A286YEY4;P01859	+			+									0.0509197	-0.425356	-1.13579	-0.794246	0.805594	1.49888	0.304956	-1.34306	-0.290278	-0.0798721	1.12522	-1.02174	1.30478	0.806281	-0.483557	1.28493	-0.509922	-1.09773	-0.949479	-0.716446	-0.490191	0.976845	1.17927	-1.77238	-0.271594	-0.21191	0.914388	0.625585	0.715913	-1.31991	0.716006	-0.228526	0.832433
B1AHL2	FBLN1	B1AHL2;P23142-4	+			+	+			Fibulin-1				secreted	0.175254	0.297378	-0.397377	-0.85563	-0.967448	1.74782	0.941669	-1.97116	0.526208	0.134322	-0.646154	0.500259	0.514856	0.798099	1.13923	-0.471743	-1.35274	-0.112842	-1.23638	-0.721418	0.0148877	0.793644	1.14927	-1.3578	-0.70229	-0.388883	0.236433	1.17097	1.04157	-1.49144	0.355185	0.612351	0.523904
E9PEP6	NRP1	E9PEP6;O14786	+	+		+			Axon guidance					secreted	-0.994455	-0.771759	-0.492541	-0.108818	0.760521	1.60705	-1.13121	-0.947065	-0.888992	0.132074	0.480824	1.09665	1.25772	-1.42953	-0.347989	0.00887607	0.51607	1.25257	-0.834368	-0.89915	-0.415161	0.988928	1.15975	-1.11531	-0.75168	-0.48225	0.0621709	0.731652	1.55542	-1.02336	-0.690345	0.794589	0.919119
H0YD13	CD44	H0YD13;P16070;P16070-10;P16070-11;P16070-12;P16070-13;P16070-14;P16070-16;P16070-17;P16070-18;P16070-3;P16070-4;P16070-5;P16070-6;P16070-7;P16070-8	+			+								secreted	-0.250805	-0.410613	-0.880898	-0.496125	0.105778	1.93266	-0.392082	-1.04427	-0.580433	-0.536884	1.5569	-0.279399	1.27617	0.207944	0.633847	-0.18052	0.954622	-1.61589	-0.744026	-0.804049	-0.514408	0.579359	1.48312	-0.974021	-0.806906	-0.768242	0.212092	1.299	1.03807	-0.2678	-0.0686907	-1.02903	1.36552
O75882	ATRN	O75882;O75882-2;O75882-3			+			+		Attractin					-0.513779	-0.657965	-1.21534	0.179331	1.52626	0.681493	-0.442198	-1.05584	-0.541684	-0.248898	-0.172902	0.432379	2.02915	-0.494459	-0.928408	-0.488344	0.311895	1.59932	-1.33353	-0.0766361	1.33403	-0.427389	0.503521	-0.710415	-0.927836	0.21518	0.720433	-0.83659	1.53923	-0.797435	0.138205	-0.701818	1.36105
P00739	HPR	P00739;P00739-2	+	+		+			African trypanosomiasis	Haptoglobin-related protein	Enzymes, Plasma proteins, Predicted intracellular proteins, Predicted secreted proteins	Vesicles	Liver specific	secreted	0.420809	1.04133	0.865888	0.0666007	-0.955202	-1.43942	0.50195	1.45579	0.622531	0.123995	-0.252485	-1.50557	-0.946209	0.452585	1.0446	-0.629317	0.548748	-1.41662	-0.598307	1.27464	0.734892	-0.214965	-1.19626	1.17234	0.46184	0.496068	-1.75978	-0.205123	-0.165353	0.648066	0.24891	0.580047	-1.47702
P01009	SERPINA1	P01009	+	+		+			Complement and coagulation cascades	Alpha-1-antitrypsin;Short peptide from AAT	Cancer-related genes, Candidate cardiovascular disease genes, Disease related genes, Plasma proteins, Predicted intracellular proteins, Predicted secreted proteins	Vesicles	Liver specific	secreted	-1.16453	-0.54795	-0.376564	-0.287296	0.803599	1.57274	-1.52577	-0.596422	-0.29762	-0.472549	0.956545	0.639474	1.29635	-1.47604	0.0143036	0.0223591	0.0933131	1.34607	-1.44519	-0.293871	-0.15654	0.903621	0.991982	-0.829129	-1.0383	-0.412336	1.13627	1.31993	-0.176438	0.332113	-0.298571	-1.19999	1.16644
P01023	A2M	P01023	+	+		+			Complement and coagulation cascades	Alpha-2-macroglobulin				secreted	-0.809052	-0.717537	-0.656314	-0.256211	0.795562	1.64355	-1.19001	-0.996715	-0.636382	0.403638	0.0121795	0.953775	1.45351	-1.56759	-0.0430105	-0.0669305	0.584544	1.09299	-1.43169	-0.314504	0.110778	0.31681	1.3186	-1.80313	-0.548359	0.401158	0.561751	0.633315	0.755269	-0.221186	-0.750029	1.46461	-0.493398
P01034	CST3	P01034	+			+			Salivary secretion	Cystatin-C				secreted	-0.730725	-0.519687	-0.202852	0.0107607	-0.526606	1.96911	-1.28559	-1.3669	0.116328	0.108158	1.18446	0.249298	0.994247	-1.60798	-0.203699	0.591718	0.23675	0.983215	-1.16478	-0.84448	0.20599	0.539822	1.26345	-1.60676	-0.388062	-0.105741	0.970088	1.14682	-0.0163395	-1.15908	0.107782	-0.213379	1.26467
P01624		P01624	+	+		+				Ig kappa chain V-III region POM					-0.796998	-0.522342	-0.658846	-0.427067	0.66278	1.74247	-0.854526	-1.04022	-0.386249	-0.565927	0.717049	0.380854	1.74902	-1.48361	-0.500056	0.869275	0.263724	0.850671	-1.09184	-0.671896	-0.347403	1.1159	0.995243	-1.19427	-0.88733	-0.400836	0.622382	1.43422	0.425835	-0.957148	0.705048	-0.755709	1.00781
P01700		P01700	+	+		+	+			Ig lambda chain V-I region HA					-0.508838	-1.1343	-0.233283	-0.174142	0.229268	1.8213	-1.11992	-1.03269	-0.558293	-0.206229	1.19961	0.405367	1.31215	-1.58594	-0.323051	0.626267	0.929058	0.353664	-1.36439	-0.498094	-0.0605844	0.824466	1.0986	-1.34859	-0.775667	-0.129534	0.499915	1.49939	0.254486	-0.996909	-0.708804	0.696268	1.00944
P01780		P01780	+			+	+			Ig heavy chain V-III region JON					0.0919775	-1.13891	-0.877108	-0.291568	0.668684	1.54692	0.1175	-1.83952	-0.228248	-0.393732	0.168494	1.10246	1.07305	0.34437	-1.63946	0.974559	-0.149924	0.470457	-0.96906	-0.863868	-0.226706	0.763161	1.29647	-1.48295	-0.743717	-0.237224	1.15575	0.646451	0.661687	-1.14363	0.0878608	-0.222811	1.27858
P01833	PIGR	P01833	+	+	+	+		+	Intestinal immune network for IgA production	Polymeric immunoglobulin receptor;Secretory component					-1.61318	-0.471459	-0.164974	0.508423	0.438286	1.30291	-1.59779	-0.476582	-0.501585	-0.11611	0.299396	1.15877	1.23389	-1.58251	-0.140746	0.0941207	0.550036	1.0791	-0.987281	-0.759434	0.134887	0.0538018	1.55803	-1.28709	-0.766566	-0.346237	0.657658	0.285599	1.45664	-0.908514	-0.417694	-0.0854684	1.41168
P01834	IGKC	P01834	+	+		+				Ig kappa chain C region					-0.561501	-0.698747	-0.865928	-0.26328	0.683569	1.70589	-0.67761	-1.5093	-0.222896	-0.128917	0.79936	0.146876	1.59249	-1.15526	-0.0990082	1.36263	-0.683843	0.575473	-1.17098	-0.613682	-0.253376	1.2548	0.783245	-1.3603	-0.750294	-0.250057	0.16625	1.30789	0.886506	-0.980901	0.617603	-0.710093	1.07339
P02743	APCS	P02743	+	+	+	+				Serum amyloid P-component;Serum amyloid P-component(1-203)	Disease related genes, Plasma proteins, Potential drug targets, Predicted secreted proteins, Transporters		Liver specific	secreted	0.650032	0.635612	0.658651	0.381519	-0.49606	-1.82975	0.88286	0.869547	0.690565	0.178437	-0.147531	-0.575909	-1.89797	1.32178	-0.880177	-1.10255	0.181906	0.479046	-1.15635	-0.562705	-0.266829	0.603614	1.38227	-1.09089	-0.732137	-0.339682	1.03605	1.41494	-0.288276	-0.467578	0.158072	1.31847	-1.00897
P02775	PPBP	P02775	+	+		+			Chemokine signaling pathway;Cytokine-cytokine receptor interaction	Beta-thromboglobulin;Connective tissue-activating peptide III;Connective tissue-activating peptide III(1-81);Neutrophil-activating peptide 2;Neutrophil-activating peptide 2(1-63);Neutrophil-activating peptide 2(1-66);Neutrophil-activating peptide 2(73);Neutrophil-activating peptide 2(74);Platelet basic protein;TC-1;TC-2				secreted	0.297869	0.532188	0.902938	0.184427	0.0262992	-1.94372	0.481926	1.5666	0.584498	0.281981	-0.921558	-1.16431	-0.829138	0.523152	1.16996	0.323084	-0.67598	-1.34021	0.649514	1.14331	0.0713351	-0.418109	-1.44605	0.760338	0.61227	0.55135	0.146084	-1.9236	-0.146442	0.596977	-0.239363	-1.30183	0.94422
P04004	VTN	P04004	+		+	+			ECM-receptor interaction;Focal adhesion	Somatomedin-B;Vitronectin;Vitronectin V10 subunit;Vitronectin V65 subunit	Cancer-related genes, Candidate cardiovascular disease genes, Plasma proteins, Predicted secreted proteins	Endoplasmic reticulum<br>Vesicles	Liver specific	secreted	-0.0555674	0.708952	0.944566	0.70483	-0.674993	-1.62779	-0.236451	1.21654	0.896738	0.24572	0.422804	-1.57388	-0.971474	-0.827386	-1.00412	1.28269	0.780013	-0.231206	-1.15262	-0.752473	-0.118937	0.865773	1.15825	-0.963282	-1.08272	-0.508455	0.712839	1.38845	0.453171	-1.41794	0.0304679	0.579741	0.807729
P04040	CAT	P04040			+	+			Amyotrophic lateral sclerosis (ALS);Methane metabolism;Peroxisome;Tryptophan metabolism	Catalase					0.281907	-2.02573	0.475199	0.287538	0.60717	0.373913	-0.0285036	-1.3586	-0.123884	-0.613424	0.473013	-0.216999	1.8684	-0.222052	-0.98184	-0.60355	0.20052	1.60692	0.848598	1.03406	0.0927422	-1.34189	-0.633509	1.05416	0.99485	0.385779	-0.15756	-1.39598	-0.881248	0.97881	0.686622	-1.13574	-0.529693
P05062	ALDOB	P05062		+	+	+			Carbon fixation in photosynthetic organisms;Fructose and mannose metabolism;Glycolysis / Gluconeogenesis;Pentose phosphate pathway	Fructose-bisphosphate aldolase B	Cancer-related genes, Disease related genes, Enzymes, Plasma proteins, Potential drug targets, Predicted intracellular proteins		Liver specific		-1.26379	-0.895583	-0.214605	0.897174	1.31256	0.164248	-1.3634	-1.18086	-0.101672	-0.10458	0.562788	1.18232	1.0054	-1.07731	-0.928394	0.0711219	0.742409	1.19217	1.17988	0.496283	0.173095	-0.367078	-1.48218	1.47238	0.796235	-0.710452	0.0653067	-0.380873	-1.24259	1.24971	-0.376302	0.239756	-1.11316
P06312	IGKV4-1	P06312	+			+				Ig kappa chain V-IV region					-0.0156651	0.483119	-0.800663	-1.03164	-0.349466	1.71432	0.733072	0.205126	-0.373249	-0.451417	0.452794	1.25177	-1.8181	0.915064	0.453761	0.755179	-0.806299	-1.31771	-1.20942	-0.565242	-0.290431	1.05666	1.00843	-1.75181	-0.437733	-0.0786317	0.769119	0.654087	0.844973	-1.33009	0.411902	-0.106452	1.02464
P07195	LDHB	P07195	+			+			Cysteine and methionine metabolism;Glycolysis / Gluconeogenesis;Propanoate metabolism;Pyruvate metabolism	L-lactate dehydrogenase B chain					-0.144395	-0.979803	-0.315735	-0.767462	0.435059	1.77234	-0.0247154	-0.963523	0.770859	-1.07629	-0.925176	1.08925	1.12959	-0.105203	-0.266795	0.0752982	-1.24235	1.53905	-0.759368	-0.879152	-0.514998	0.894539	1.25898	-0.30844	-0.770985	-0.0406569	0.705716	-1.15754	1.5719	0.82946	-1.44431	0.171496	0.443351
P08294	SOD3	P08294	+			+				Extracellular superoxide dismutase [Cu-Zn]				secreted	0.119048	-0.455719	-0.42433	-0.746445	-0.451415	1.95886	0.514742	-1.50362	-0.32973	-0.256211	0.213873	-0.398416	1.75936	1.48806	-0.81431	-0.208048	-0.929573	0.463866	-0.907437	-0.846396	-0.367042	0.864994	1.25588	-0.496439	-1.01309	-1.06918	0.44062	1.2973	0.840792	0.360815	-0.803874	1.25241	-0.809355
P0DOY2		P0DOY2;P0DOY3	+	+		+	+								-0.591752	-0.791504	-0.530165	-0.250043	0.263359	1.9001	-0.850273	-1.12724	-0.427744	-0.425572	0.811893	0.322046	1.69688	-1.19695	-0.853003	1.19224	0.270054	0.587658	-0.955191	-0.768044	-0.399565	0.855333	1.26747	-1.59997	-0.393879	-0.153179	0.463772	1.40275	0.28051	-1.32618	0.741219	-0.21779	0.802751
P10643	C7	P10643	+	+		+	+		Complement and coagulation cascades;Prion diseases;Systemic lupus erythematosus	Complement component C7				secreted	-0.852203	-0.753211	-0.762109	-0.0548711	0.904109	1.51829	-1.05163	-0.976568	-0.724775	-0.23088	0.484193	1.28977	1.20989	-1.44619	-0.561615	0.275425	0.774776	0.9576	-1.05439	-0.844225	-0.0752988	0.654001	1.31991	-1.35674	-0.765355	-0.470529	0.756365	1.13504	0.701216	-1.24985	-0.342371	0.95899	0.633235
P10909	CLU	P10909;P10909-2;P10909-4;P10909-5	+	+		+				Clusterin;Clusterin alpha chain;Clusterin beta chain				secreted	0.619181	1.19647	0.296247	-0.070316	-0.310746	-1.73084	0.97172	1.80335	-0.359587	-0.772529	-0.695678	-0.742868	-0.204404	1.63811	-0.294492	-0.674478	-0.859482	0.190338	-0.881224	-0.97467	-0.245725	1.00243	1.09919	-0.540382	-0.701286	-1.28098	0.490081	1.38331	0.649257	-1.4648	0.771438	0.249501	0.443856
P12111	COL6A3	P12111	+	+		+			ECM-receptor interaction;Focal adhesion;Protein digestion and absorption	Collagen alpha-3(VI) chain				secreted	-0.439495	-0.449872	-0.855648	-0.565607	0.490884	1.81974	-0.57677	-0.672148	-1.17055	-0.342781	0.208545	0.816588	1.73711	-0.603702	0.231645	-0.656418	-0.630777	1.65925	-0.409766	-1.11102	-0.42747	1.48263	0.465623	-0.76175	-1.13505	-0.687889	0.336564	1.21862	1.02951	-0.39783	-1.22676	0.904834	0.71976
P13796	LCP1	P13796			+	+				Plastin-2					-1.01854	-0.822112	0.0469702	0.210591	-0.205214	1.78831	-1.12007	0.0121057	-0.654337	-1.07311	1.49664	0.547984	0.790791	-0.846401	-0.0220719	-0.470758	-0.370754	1.70998	-1.10497	-0.682108	-0.308762	0.942641	1.1532	-1.47879	-0.381985	-0.131978	0.647761	-0.14167	1.48667	-0.755574	-0.0515569	-0.621305	1.42844
P16930	FAH	P16930		+	+	+			Styrene degradation;Tyrosine metabolism	Fumarylacetoacetase					-1.28339	-0.964963	-0.17005	0.923798	1.20692	0.287685	-1.44702	-0.902476	-0.18438	-0.306472	0.695937	0.772068	1.37234	-1.09569	-0.895952	0.0839741	0.662225	1.24545	1.2766	0.744264	-0.123392	-0.9702	-0.927276	0.070423	1.11542	0.139583	-0.936359	-1.37329	0.984228	0.694192	0.28593	0.498884	-1.47901
P20774	OGN	P20774	+			+				Mimecan				secreted	-0.264288	-0.156589	-0.217561	-1.22569	0.0324844	1.83165	-0.172296	0.221063	0.28944	-0.394852	0.143821	1.63827	-1.72544	-0.0530906	1.72316	-0.638577	-0.725669	-0.305822	-0.686312	-1.07921	-0.324597	0.851874	1.23824	-0.901199	-0.91095	-0.895713	0.966094	0.641216	1.10055	-0.772913	-0.275726	1.46686	-0.418219
P23142	FBLN1	P23142	+	+	+	+	+			Fibulin-1				secreted	0.311581	-0.617863	-0.596866	-0.644519	-0.35574	1.90341	0.594666	-0.810522	-0.721194	-0.609414	0.0844974	-0.498265	1.96023	1.19116	0.685329	0.127105	-0.7919	-1.21169	-0.948589	-0.981207	-0.106051	0.85387	1.18198	-1.15388	-0.993336	-0.46429	0.537049	1.15161	0.922843	-1.21371	-0.401798	0.981717	0.633793
P35241	RDX	P35241;P35241-5			+	+			Regulation of actin cytoskeleton	Radixin					-0.526136	-1.68981	0.14709	0.265857	1.17537	0.627622	-1.46602	-0.483106	-0.0220025	-0.33837	0.659258	-0.098506	1.74874	-0.98373	-0.255115	-0.465613	0.0466846	1.65777	-0.560447	-1.25823	-0.00437736	1.38108	0.441976	-1.25469	0.0115644	-0.151316	0.196106	-0.551104	1.74944	-0.962395	-0.522127	0.150959	1.33356
P36955	SERPINF1	P36955			+	+	+			Pigment epithelium-derived factor				secreted	-0.810273	-1.07254	0.0427029	1.12396	1.27229	-0.556132	-1.09758	-0.947387	-0.130499	-0.851738	1.19295	0.75912	1.07513	-0.570418	-0.617632	-0.535038	-0.010916	1.734	-1.40953	-0.550786	0.167077	1.08908	0.704156	-1.55338	-0.42462	-0.343311	0.204131	1.00399	1.11319	-0.982718	-0.664852	0.481005	1.16656
P51884	LUM	P51884	+	+	+	+	+			Lumican				secreted	-0.44421	-0.585621	-0.65109	-0.479221	0.221863	1.93828	-0.75231	-1.43115	-0.727626	0.322101	0.284875	1.05977	1.24434	-0.512039	0.564385	1.09096	0.315911	-1.45921	-0.884535	-0.845155	-0.417909	0.967563	1.18004	-1.00208	-1.01028	-0.668218	0.684201	1.18228	0.814089	-0.97635	-0.704693	1.10243	0.578612
P98160	HSPG2	P98160	+	+		+			ECM-receptor interaction	Basement membrane-specific heparan sulfate proteoglycan core protein;Endorepellin;LG3 peptide				secreted	-0.164119	-0.688258	-0.947244	-0.439569	0.448071	1.79112	-0.14618	-1.62207	-0.635592	-0.0205737	0.14839	0.731234	1.54479	0.740955	-1.38289	-0.740669	0.560543	0.822065	-0.714391	-1.14911	-0.192708	1.12308	0.933128	-1.11747	-0.770973	-0.513187	0.0101749	1.06563	1.32583	-0.56359	-1.08742	1.0872	0.563815
Q08380	LGALS3BP	Q08380	+	+		+				Galectin-3-binding protein				secreted	-0.971827	-1.02186	-0.452998	0.16275	0.849158	1.43478	-1.2164	-1.23571	-0.485095	0.160968	0.64335	0.918654	1.21423	-1.34372	-0.721906	0.375558	0.616916	1.07315	-1.06558	-0.609546	0.153096	-0.0486922	1.57073	-1.58215	-0.582512	0.30777	1.3109	0.585441	-0.0394457	-1.1846	-0.282815	0.264608	1.2028
Q13228	SELENBP1	Q13228;Q13228-4	+			+	+			Selenium-binding protein 1					-0.167918	-1.51366	0.337712	0.247518	1.52396	-0.427615	-1.19759	-0.0942217	0.530331	-0.0384363	-0.675407	1.90593	-0.430607	-0.670859	-0.789801	-0.136725	-0.104537	1.70192	1.21543	0.873438	-0.289522	-1.06877	-0.730581	1.23336	0.860511	0.315758	-0.194333	-1.37885	-0.836445	0.919293	0.81072	-0.889105	-0.840908
Q15582	TGFBI	Q15582	+	+	+	+	+			Transforming growth factor-beta-induced protein ig-h3				secreted	-1.05255	-0.829135	-0.687844	0.264599	1.20343	1.1015	-1.16114	-0.897236	-0.603576	-0.343805	0.517305	1.22976	1.25869	-1.12625	-0.636626	-0.0972763	0.388445	1.47171	-1.14011	-0.85394	0.0411238	1.15294	0.799985	-1.0376	-0.922662	-0.46419	0.291417	1.5649	0.568136	-0.813229	-0.917217	0.873821	0.856625
Q16270	IGFBP7	Q16270;Q16270-2	+	+		+				Insulin-like growth factor-binding protein 7				secreted	-0.796074	-0.815839	-0.629589	-0.265123	1.03835	1.46828	-1.09067	-1.09489	-0.603274	-0.121956	0.584569	0.858583	1.46764	-1.38157	-0.61438	0.340979	0.489807	1.16517	-1.08814	-0.907627	0.00029088	1.02239	0.973084	-1.37529	-0.760411	-0.378428	0.417482	1.13455	0.962096	-1.44967	0.119965	0.665623	0.664083
Q6UX71	PLXDC2	Q6UX71	+	+		+	+			Plexin domain-containing protein 2					-0.66535	-0.986641	-0.701281	-0.0692447	0.934705	1.48781	-0.693049	-0.189841	-1.00185	0.0958797	0.807113	1.78266	-0.800908	-1.06242	1.09561	-0.902781	0.923575	-0.053982	-0.96674	-0.923715	-0.176774	1.18227	0.884957	-1.27765	-0.812506	-0.370238	0.404372	1.41091	0.645114	-0.388891	-1.21691	1.00114	0.604659
Q6UY14	ADAMTSL4	Q6UY14;Q6UY14-2;Q6UY14-3	+	+		+				ADAMTS-like protein 4				secreted	0.0242036	-0.865736	-1.07946	-0.302246	0.600776	1.62246	0.0697097	-1.28475	-0.531885	-0.513934	-0.427419	1.31758	1.3707	0.98687	-1.60135	0.00560364	-0.067283	0.676163	-0.76384	-1.05431	-0.288889	1.02441	1.08264	-1.41823	-0.713591	-0.26393	0.241631	0.952083	1.20204	-0.974375	-0.705751	1.10567	0.574454
Q9HDC9	APMAP	Q9HDC9	+			+				Adipocyte plasma membrane-associated protein					-0.00911175	-0.914516	1.18554	-0.235829	1.14931	-1.17539	-0.406664	-0.300879	1.56055	-1.00971	-0.652354	-0.471942	1.28101	-0.568576	-1.47777	0.485574	0.640508	0.920264	-0.178165	-1.46549	-0.18077	0.663567	1.16086	-1.50414	0.321273	0.2368	0.6664	1.16333	-0.883666	-0.267272	0.987084	0.560737	-1.28055
Q9UNN8	PROCR	Q9UNN8	+			+				Endothelial protein C receptor					-0.583767	-0.778269	-0.873715	-0.253136	1.49819	0.990694	-0.854332	-0.415891	-0.298147	-1.13253	-0.0170776	1.48473	1.23325	-1.62915	0.33248	0.984839	0.485169	-0.173343	-1.14081	-0.726478	-0.194019	0.964971	1.09634	-1.18077	-0.963725	-0.309182	0.21822	0.985091	1.25036	-1.21182	-0.213324	0.227565	1.19758
Q9Y5Y7	LYVE1	Q9Y5Y7	+	+		+				Lymphatic vessel endothelial hyaluronic acid receptor 1					-0.492648	-0.703815	-0.811609	-0.317001	0.530175	1.7949	-0.825661	-1.24097	-0.63174	-0.366458	0.803501	0.984926	1.2764	-0.835255	-0.312881	0.109016	-0.63211	1.67123	0.69158	1.13105	0.157036	-1.34918	-0.630486	0.674737	0.637306	1.16734	-0.141954	-1.27812	-1.05931	0.758981	0.695605	-1.39144	-0.0631516

### Sheet: Patient characteristics
	Median_ald	Median_hp	Median_all	IQR_ald	IQR_hp	IQR_all	Back to Overview
age	57	53	56	(51.0, 64.0)	(46.5, 60.0)	(49.0, 63.0)
bmi	27.4	26.1	26.9	(24.0, 30.8)	(24.1, 28.8)	(24.0, 30.3)
gender_num	1	1	1	(1.0, 1.0)	(0.0, 1.0)	(0.0, 1.0)
alt	31	24	28	(22.0, 48.0)	(18.0, 29.5)	(21.0, 42.5)
ast	34	25	30	(25.0, 51.0)	(22.0, 29.0)	(24.0, 46.0)
alk	80	64	77	(67.0, 111.0)	(54.0, 75.0)	(62.0, 98.5)
ggt	72	21.5	49	(34.5, 190.0)	(16.5, 29.0)	(25.0, 137.5)
alb	42	44	43	(40.0, 45.0)	(42.0, 45.0)	(41.0, 45.0)
bili	10	11	10	(7.0, 14.0)	(8.0, 14.0)	(7.9, 14.0)
glc	6.2	5.5	6	(5.7, 6.9)	(5.3, 5.8)	(5.5, 6.6)
iga	2.7	1.9	2.5	(2.0, 3.9)	(1.5, 2.5)	(1.8, 3.5)
igg	10.6	10	10.6	(8.9, 12.3)	(9.0, 11.6)	(8.9, 12.0)
igm	0.9	0.9	0.9	(0.6, 1.4)	(0.6, 1.2)	(0.6, 1.3)
inr	1	1	1	(0.9, 1.1)	(1.0, 1.0)	(0.9, 1.1)
mcv	94	90	93	(90.0, 98.0)	(87.0, 93.0)	(89.0, 97.0)
currentalc	0	0.6	0.3	(0.0, 4.0)	(0.1, 0.9)	(0.0, 2.5)

### Sheet: DIA windows
Liver_100min_DIA					Plasma_44min_DIA					Back to Overview
Window #	Mass [m/z]	Isolation window [m/z]				BoxCar 1	300, 380.202; 419.778, 452.147; 478.19, 503.811; 525.995, 549.346; 570.29, 593.158; 614.236, 637.8; 660.137, 685.569; 710.487, 739.393; 768.971, 804.216; 842.68, 891.039; 950.582, 1038.592; 1212.153, 1431.826
1	319.75	39.5				BoxCar 2	379.202, 420.778; 451.147, 479.19; 502.811, 526.995; 548.346, 571.29; 592.158, 615.236; 636.8, 661.137; 684.569, 711.487; 738.393, 769.971; 803.216, 843.68; 890.039, 951.582; 1037.592, 1213.153; 1430.826, 1650
2	351.5	26			Window #	Mass [m/z]	Isolation window [m/z]
3	373.5	20			1	332.125	64.25
4	391	17			2	381.5	35.5
5	406	15			3	412.5	27.5
6	419.5	14			4	437	22.5
7	431.5	12			5	458.5	21.5
8	442.5	12			6	478	18.5
9	453.5	12			7	496	18.5
10	464	11			8	513.5	17.5
11	473.5	10			9	530	16.5
12	482.5	10			10	546.5	17.5
13	491.5	10			11	563	16.5
14	500.5	10			12	579	16.5
15	509.5	10			13	595	16.5
16	518	9			14	611	16.5
17	526	9			15	627	16.5
18	534	9			16	643.5	17.5
19	542.5	10			17	660.5	17.5
20	551	9			18	678.5	19.5
21	559	9			19	697	18.5
22	567	9			20	716	20.5
23	575	9			21	736.5	21.5
24	583	9			22	758.5	23.5
25	591	9			23	782.5	25.5
26	599	9			24	808.5	27.5
27	607	9			25	837	30.5
28	615	9			26	869.5	35.5
29	623	9			27	908	42.5
30	631	9			28	955	52.5
31	639.5	10			29	1017	72.5
32	648	9			30	1112	118.5
33	656.5	10			31	1251	160.5
34	665.5	10			32	1410.5	159.5
35	674.5	10			33	1569.88	160.25
36	683.5	10
37	692.5	10
38	702	11
39	711.5	10
40	721	11
41	731.5	12
42	742.5	12
43	753.5	12
44	764.5	12
45	776	13
46	788.5	14
47	801.5	14
48	815	15
49	829.5	16
50	845	17
51	861.5	18
52	879	19
53	898	21
54	919	23
55	942	25
56	968	29
57	998.5	34
58	1034.5	40
59	1078.5	50
60	1137	69
61	1211	81
62	1291	81
63	1370.5	80
64	1450	81
65	1530	81
66	1609.75	80.5

### Sheet: Cut-offs for clinical tests
marker	F2	F3	INFL2	steatosis		Back to Overview
te	7	15
swe	8.6	16.4
elf	7.7	10.5
ft	0.48	0.58
fib4	1.45	3.25
apri	0.5	1
forns	NA	6.8
p3np	NA	NA
m30			NA
m65			NA
aar			2
proc3			NA
cap				290
